# BioPhi: A platform for antibody design, humanization and humanness evaluation based on natural antibody repertoires and deep learning

**DOI:** 10.1101/2021.08.08.455394

**Authors:** David Prihoda, Jad Maamary, Andrew Waight, Veronica Juan, Laurence Fayadat-Dilman, Daniel Svozil, Danny A. Bitton

## Abstract

Despite recent advances in transgenic animal models and display technologies, humanization of mouse sequences remains the primary route for therapeutic antibody development. Traditionally, humanization is manual, laborious, and requires expert knowledge. Although automation efforts are advancing, existing methods are either demonstrated on a small scale or are entirely proprietary. To predict the immunogenicity risk, the human-likeness of sequences can be evaluated using existing humanness scores, but these lack diversity, granularity or interpretability. Meanwhile, immune repertoire sequencing has generated rich antibody libraries such as the Observed Antibody Space (OAS) that offer augmented diversity not yet exploited for antibody engineering. Here we present BioPhi, an open-source platform featuring novel methods for humanization (Sapiens) and humanness evaluation (OASis). Sapiens is a deep learning humanization method trained on the OAS database using language modeling. Based on an *in silico* humanization benchmark of 177 antibodies, Sapiens produced sequences at scale while achieving results comparable to that of human experts. OASis is a granular, interpretable and diverse humanness score based on 9-mer peptide search in the OAS. OASis separated human and non-human sequences with high accuracy, and correlated with clinical immunogenicity. Together, BioPhi offers an antibody design interface with automated methods that capture the richness of natural antibody repertoires to produce therapeutics with desired properties and accelerate antibody discovery campaigns.

BioPhi is accessible at https://biophi.dichlab.org and https://github.com/Merck/BioPhi.

## Supplementary Tables for "BioPhi: A platform for antibody design, humanization and humanness evaluation based on natural antibody repertoires and deep learning"

### Sheet: S1
Supplementary Table 1: Humanness scores and sequences
Humanness score values and sequences used to produce them, from the humanness classification evaluation. Sequences were obtained from IMGT mAb DB.
INN Number	Antibody	Species	Seqs (comma-separated)	Z-score	T20	AbLSTM	MG Score	IgReconstruct	Germline content	Hu-mAb	OASis identity (loose)	OASis identity (relaxed)	OASis identity (medium)	OASis identity (strict)
8659	abagovomab	Mouse	QVKLQESGAELARPGASVKLSCKASGYTFTNYWMQWVKQRPGQGLDWIGAIYPGDGNTRYTHKFKGKATLTADKSSSTAYMQLSSLASEDSGVYYCARGEGNYAWFAYWGQGTTVTVSS,DIELTQSPASLSASVGETVTITCQASENIYSYLAWHQQKQGKSPQLLVYNAKTLAGGVSSRFSGSGSGTHFSLKIKSLQPEDFGIYYCQHHYGILPTFGGGTKLEIK	-1.6235	67.5531	-1.30496	5303.9	-2.99278	0.669324	0.025	0.636773	0.437756	0.233825	0.182091
10881	abelacimab	Human	QSVLTQPPSASGTPGQRVTISCSGSSSNIGSNDVSWYQQLPGTAPKLLIYKNYNRPSGVPDRFSGSKSGTSASLAISGLQSEDEADYYCSAWDQRQFDVVFGGGTKLTVL,QVQLLESGGGLVQPGGSLRLSCAASGFTFSTAAMSWVRQAPGKGLEWVSGISGSGSSTYYADSVKGRFTISRDNSKNTLYLQMNSLRAEDTAVYYCARELSYLYSGYYFDYWGQGTLVTVSS	1.301	87.563	-0.405249	8798.54	-0.145395	0.888525	1	0.915893	0.877193	0.812693	0.776058
9509	abituzumab	Humanized	DIQMTQSPSSLSASVGDRVTITCRASQDISNYLAWYQQKPGKAPKLLIYYTSKIHSGVPSRFSGSGSGTDYTFTISSLQPEDIATYYCQQGNTFPYTFGQGTKVEIK,QVQLQQSGGELAKPGASVKVSCKASGYTFSSFWMHWVRQAPGQGLEWIGYINPRSGYTEYNEIFRDKATMTTDTSTSTAYMELSSLRSEDTAVYYCASFLGRGAMDYWGQGTTVTVSS	-0.1645	80.2343	-1.00719	7027.17	-1.20649	0.798551	0.5245	0.814141	0.757071	0.671212	0.616162
10745	abrezekimab	Humanized	QVTLKESGPVLVKPTETLTLTCTVSGFSLTNYHVQWIRQPPGKALEWLGVMWSDGDTSFNSVLKSRLTISRDTSKSQVVLTMTNMDPVDTATYYCARDGTIAAMDYFDYWGQGTLVTVSS,DIQMTQSPSSLSASVGDRVTITCLASEDISNYLAWYQQKPGKAPKLLIYHTSRLQDGVPSRFSGSGSGTDFTLTISSLQPEDFATYYCQQGYRFPLTFGGGTKVEIK	-0.6055	82.1626	-0.866728	7188.63	-0.798039	0.830919	0.766	0.846456	0.754013	0.677309	0.584506
9921	abrilumab	Human	QVQLVQSGAEVKKPGASVKVSCKVSGYTLSDLSIHWVRQAPGKGLEWMGGFDPQDGETIYAQKFQGRVTMTEDTSTDTAYMELSSLKSEDTAVYYCATGSSSSWFDPWGQGTLVTVSS,DIQMTQSPSSVSASVGDRVTITCRASQGISSWLAWYQQKPGKAPKLLIYGASNLESGVPSRFSGSGSGTDFTLTISSLQPEDFANYYCQQANSFPWTFGQGTKVEIK	0.133	90.0708	-0.272131	9019.82	0.830371	0.92959	0.998	0.990909	0.986364	0.880303	0.842424
11089	actinium (225Ac) lintuzumab satetraxetan	Humanized	QVQLVQSGAEVKKPGSSVKVSCKASGYTFTDYNMHWVRQAPGQGLEWIGYIYPYNGGTGYNQKFKSKATITADESTNTAYMELSSLRSEDTAVYYCARGRPAMDYWGQGTLVTVSS,DIQMTQSPSSLSASVGDRVTITCRASESVDNYGISFMNWFQQKPGKAPKLLIYAASNQGSGVPSRFSGSGSGTDFTLTISSLQPDDFATYYCQQSKEVPWTFGQGTKVEIK	-0.186	91.8944	-0.663859	6770.36	-1.69787	0.81116	0.748	0.796656	0.734448	0.672914	0.617134
9568	actoxumab	Human	QVQLVESGGGVVQPGRSLRLSCAASGFSFSNYGMHWVRQAPGKGLEWVALIWYDGSNEDYTDSVKGRFTISRDNSKNTLYLQMNSLRAEDTAVYYCARWGMVRGVIDVFDIWGQGTVVTVSS,DIQMTQSPSSVSASVGDRVTITCRASQGISSWLAWYQHKPGKAPKLLIYAASSLQSGVPSRFSGSGSGTDFTLTISSLQPEDFATYYCQQANSFPWTFGQGTKVEIK	1.0095	91.9215	-0.444257	9439.73	0.068102	0.920408	1	0.97807	0.929825	0.899123	0.846491
7860	adalimumab	Human	DIQMTQSPSSLSASVGDRVTITCRASQGIRNYLAWYQQKPGKAPKLLIYAASTLQSGVPSRFSGSGSGTDFTLTISSLQPEDVATYYCQRYNRAPYTFGQGTKVEIK,EVQLVESGGGLVQPGRSLRLSCAASGFTFDDYAMHWVRQAPGKGLEWVSAITWNSGHIDYADSVEGRFTISRDNAKNSLYLQMNSLRAEDTAVYYCAKVSYLSTASSLDYWGQGTLVTVSS	0.879	90.1874	-0.436904	9325.82	0.476456	0.901174	0.9995	0.951327	0.900778	0.844552	0.830652
9953	adalimumab beta	Human	EVQLVESGGGLVQPGRSLRLSCAASGFTFDDYAMHWVRQAPGKGLEWVSAITWNSGHIDYADSVEGRFTISRDNAKNSLYLQMNSLRAEDTAVYYCAKVSYLSTASSLDYWGQGTLVTVSS,DIQMTQSPSSLSASVGDRVTITCRASQGIRNYLAWYQQKPGKAPKLLIYAASTLQSGVPSRFSGSGSGTDFTLTISSLQPEDVATYYCQRYNRAPYTFGQGTKVEIK	0.879	90.1874	-0.436904	9325.82	0.476456	0.901174	0.9995	0.951327	0.900778	0.844552	0.830652
11300	adebrelimab	Humanized/Chimeric	QVQLVQSGAEVKKPGASVKVSCKASGYTFTSYWMHWVRQAPGQGLEWMGRIGPNSGFTSYNEKFKNRVTMTRDTSTSTVYMELSSLRSEDTAVYYCARGGSSYDYFDYWGQGTTVTVSS,DIVLTQSPASLAVSPGQRATITCRASESVSIHGTHLMHWYQQKPGQPPKLLIYAASNLESGVPARFSGSGSGTDFTLTINPVEAEDTANYYCQQSFEDPLTFGQGTKLEIK	-0.416	78.4082	-0.66531	6461.68	-1.55961	0.856499	0.73	0.79686	0.71263	0.617642	0.533062
9838	aducanumab	Human	DIQMTQSPSSLSASVGDRVTITCRASQSISSYLNWYQQKPGKAPKLLIYAASSLQSGVPSRFSGSGSGTDFTLTISSLQPEDFATYYCQQSYSTPLTFGGGTKVEIK,QVQLVESGGGVVQPGRSLRLSCAASGFAFSSYGMHWVRQAPGKGLEWVAVIWFDGTKKYYTDSVKGRFTISRDNSKNTLYLQMNTLRAEDTAVYYCARDRGIGARRGPYYMDVWGKGTTVTVSS	1.148	93.9926	-0.381818	9824.48	0.740394	0.922106	1	0.961207	0.948276	0.896552	0.875
10178	afasevikumab	Human	EVQLVESGGGLVQPGRSLRLSCAASGFTFDDYAMHWVRQAPGKGLEWVSGINWSSGGIGYADSVKGRFTISRDNAKNSLYLQMNSLRAEDTALYYCARDIGGFGEFYWNFGLWGRGTLVTVSS,EIVLTQSPATLSLSPGERATLSCRASQSVRSYLAWYQQKPGQAPRLLIYDASNRATGIPARFSGSGSGTDFTLTISSLEPEDFAVYYCQQRSNWPPATFGGGTKVEIK	0.873	91.6668	-0.429861	9585.74	0.794548	0.924006	1	0.96087	0.913043	0.895652	0.840217
8976	alacizumab pegol	Humanized	EVQLVESGGGLVQPGGSLRLSCAASGFTFSSYGMSWVRQAPGKGLEWVATITSGGSYTYYVDSVKGRFTISRDNAKNTLYLQMNSLRAEDTAVYYCVRIGEDALDYWGQGTLVTVSS,DIQMTQSPSSLSASVGDRVTITCRASQDIAGSLNWLQQKPGKAIKRLIYATSSLDSGVPKRFSGSRSGSDYTLTISSLQPEDFATYYCLQYGSFPPTFGQGTKVEIK	0.474	84.3401	-0.449469	7720.54	-0.679747	0.847112	0.8105	0.879761	0.750765	0.647484	0.597906
8005	alemtuzumab	Humanized	QVQLQESGPGLVRPSQTLSLTCTVSGFTFTDFYMNWVRQPPGRGLEWIGFIRDKAKGYTTEYNPSVKGRVTMLVDTSKNQFSLRLSSVTAADTAVYYCAREGHTAAPFDYWGQGSLVTVSS,DIQMTQSPSSLSASVGDRVTITCKASQNIDKYLNWYQQKPGKAPKLLIYNTNNLQTGVPSRFSGSGSGTDFTFTISSLQPEDIATYYCLQHISRPRTFGQGTKVEIK	-0.3095	78.9611	-0.853431	6816.21	-1.63206	0.785278	0.8385	0.845222	0.776973	0.64052	0.586171
9620	alirocumab	Human	EVQLVESGGGLVQPGGSLRLSCAASGFTFNNYAMNWVRQAPGKGLDWVSTISGSGGTTNYADSVKGRFIISRDSSKHTLYLQMNSLRAEDTAVYYCAKDSNWGNFDLWGRGTLVTVSS,DIVMTQSPDSLAVSLGERATINCKSSQSVLYRSNNRNFLGWYQQKPGQPPNLLIYWASTRESGVPDRFSGSGSGTDFTLTISSLQAEDVAVYYCQQYYTTPYTFGQGTKLEIK	0.4055	89.4504	-0.446762	8845.94	-0.169464	0.896805	1	0.977273	0.935281	0.852381	0.737446
11301	alsevalimab	Human	EIVMTQSPATLSVSPGERATLSCRASQSVSSNLAWYQQKPGQAPRLLIYGASTRATGIPARFSGSGSGTEFTLTISSLQSEDFAVYYCQQYHSFPFTFGGGTKVEIK,QLQLQESGPGLVKPSETLSLTCTVSGGSIKSGSYYWGWIRQPPGKGLEWIGNIYYSGSTYYNPSLRSRVTISVDTSKNQFSLKLSSVTAADTAVYYCAREGSYPNQFDPWGQGTLVTVSS	0.416	92.707	-0.419998	9583.22	0.368489	0.934969	1	0.96875	0.941964	0.88934	0.875361
9343	amatuximab	Chimeric	QVQLQQSGPELEKPGASVKISCKASGYSFTGYTMNWVKQSHGKSLEWIGLITPYNGASSYNQKFRGKATLTVDKSSSTAYMDLLSLTSEDSAVYFCARGGYDGRGFDYWGSGTPVTVSS,DIELTQSPAIMSASPGEKVTMTCSASSSVSYMHWYQQKSGTSPKRWIYDTSKLASGVPGRFSGSGSGNSYSLTISSVEAEDDATYYCQQWSKHPLTFGSGTKVEIK	-1.9905	64.8006	-1.2954	4881.91	-3.59651	0.635881	0.0195	0.518478	0.320325	0.17802	0.108981
11030	amivantamab	Human	QVQLVESGGGVVQPGRSLRLSCAASGFTFSTYGMHWVRQAPGKGLEWVAVIWDDGSYKYYGDSVKGRFTISRDNSKNTLYLQMNSLRAEDTAVYYCARDGITMVRGVMKDYFDYWGQGTLVTVSS,QVQLVQSGAEVKKPGASVKVSCETSGYTFTSYGISWVRQAPGHGLEWMGWISAYNGYTNYAQKLQGRVTMTTDTSTSTAYMELRSLRSDDTAVYYCARDLRGTNYFDYWGQGTLVTVSS,AIQLTQSPSSLSASVGDRVTITCRASQDISSALVWYQQKPGKAPKLLIYDASSLESGVPSRFSGSESGTDFTLTISSLQPEDFATYYCQQFNSYPLTFGGGTKVEIK,DIQMTQSPSSVSASVGDRVTITCRASQGISNWLAWFQHKPGKAPKLLIYAASSLLSGVPSRFSGSGSGTDFTLTISSLQPEDFATYYCQQANSFPITFGQGTRLEIK	0.5675	90.8465	-0.366681	8802.12	0.730872	0.921291	0.99975	0.982559	0.950471	0.912519	0.826172
10035	andecaliximab	Chimeric	QVQLQESGPGLVKPSETLSLTCTVSGFSLLSYGVHWVRQPPGKGLEWLGVIWTGGTTNYNSALMSRFTISKDDSKNTVYLKMNSLKTEDTAIYYCARYYYGMDYWGQGTLVTVSS,DIQMTQSPSSLSASVGDRVTITCKASQDVRNTVAWYQQKPGKAPKLLIYSSSYRNTGVPDRFSGSGSGTDFTLTISSLQAEDVAVYYCQQHYITPYTFGGGTKVEIK	0.0165	91.0297	-0.746781	6744.08	-3.12426	0.753718	0.425	0.845936	0.738601	0.623808	0.524922
11111	anetumab corixetan	Human	DIALTQPASVSGSPGQSITISCTGTSSDIGGYNSVSWYQQHPGKAPKLMIYGVNNRPSGVSNRFSGSKSGNTASLTISGLQAEDEADYYCSSYDIESATPVFGGGTKLTVL,QVELVQSGAEVKKPGESLKISCKGSGYSFTSYWIGWVRQAPGKGLEWMGIIDPGDSRTRYSPSFQGQVTISADKSISTAYLQWSSLKASDTAMYYCARGQLYGGTYMDGWGQGTLVTVSS	0.5015	88.5209	-0.522898	8599.16	0.340653	0.883108	0.959	0.906423	0.869929	0.766644	0.739858
9788	anetumab ravtansine	Human	DIALTQPASVSGSPGQSITISCTGTSSDIGGYNSVSWYQQHPGKAPKLMIYGVNNRPSGVSNRFSGSKSGNTASLTISGLQAEDEADYYCSSYDIESATPVFGGGTKLTVL,QVELVQSGAEVKKPGESLKISCKGSGYSFTSYWIGWVRQAPGKGLEWMGIIDPGDSRTRYSPSFQGQVTISADKSISTAYLQWSSLKASDTAMYYCARGQLYGGTYMDGWGQGTLVTVSS	0.5015	88.5209	-0.522898	8599.16	0.340653	0.883108	0.959	0.906423	0.869929	0.766644	0.739858
9800	anifrolumab	Human	EVQLVQSGAEVKKPGESLKISCKGSGYIFTNYWIAWVRQMPGKGLESMGIIYPGDSDIRYSPSFQGQVTISADKSITTAYLQWSSLKASDTAMYYCARHDIEGFDYWGRGTLVTVSS,EIVLTQSPGTLSLSPGERATLSCRASQSVSSSFFAWYQQKPGQAPRLLIYGASSRATGIPDRLSGSGSGTDFTLTITRLEPEDFAVYYCQQYDSSAITFGQGTRLEIK	-0.105	91.04	-0.399267	9094.83	0.587633	0.916311	1	0.977064	0.938303	0.889954	0.683991
8942	anrukinzumab	Humanized	EVQLVESGGGLVQPGGSLRLSCAASGFTFISYAMSWVRQAPGKGLEWVASISSGGNTYYPDSVKGRFTISRDNAKNSLYLQMNSLRAEDTAVYYCARLDGYYFGFAYWGQGTLVTVSS,DIQMTQSPSSLSASVGDRVTITCKASESVDNYGKSLMHWYQQKPGKAPKLLIYRASNLESGVPSRFSGSGSGTDFTLTISSLQPEDFATYYCQQSNEDPWTFGGGTKVEIK	0.7795	85.1096	-0.437386	7647.26	-1.04088	0.838143	0.8445	0.865931	0.814387	0.749206	0.707679
10382	aprutumab	Human	QSVLTQPPSASGTPGQRVTISCSGSSSNIGNNYVSWYQQLPGTAPKLLIYENYNRPAGVPDRFSGSKSGTSASLAISGLRSEDEADYYCSSWDDSLNYWVFGGGTKLTVL,EVQLLESGGGLVQPGGSLRLSCAASGFTFSSYAMSWVRQAPGKGLEWVSAISGSGTSTYYADSVKGRFTISRDNSKNTLYLQMNSLRAEDTAVYYCARVRYNWNHGDWFDPWGQGTLVTVSS	1.271	89.361	-0.304824	9255.52	-0.205402	0.904918	1	0.958978	0.906089	0.835655	0.79515
10383	aprutumab ixadotin	Human	QSVLTQPPSASGTPGQRVTISCSGSSSNIGNNYVSWYQQLPGTAPKLLIYENYNRPAGVPDRFSGSKSGTSASLAISGLRSEDEADYYCSSWDDSLNYWVFGGGTKLTVL,EVQLLESGGGLVQPGGSLRLSCAASGFTFSSYAMSWVRQAPGKGLEWVSAISGSGTSTYYADSVKGRFTISRDNSKNTLYLQMNSLRAEDTAVYYCARVRYNWNHGDWFDPWGQGTLVTVSS	1.271	89.361	-0.304824	9255.52	-0.205402	0.904918	1	0.958978	0.906089	0.835655	0.79515
10106	ascrinvacumab	Human	QVQLQESGPGLVKPSQTLSLTCTVSGGSISSGEYYWNWIRQHPGKGLEWIGYIYYSGSTYYNPSLKSRVTISVDTSKNQFSLKLSSVTAADTAVYYCARESVAGFDYWGQGTLVTVSS,EIVLTQSPGTLSLSPGERATLSCRASQSVSSSYLAWYQQKPGQAPRLLIYGTSSRATGIPDRFSGSGSGTDFTLTISRLEPEDFAVYYCQQYGSSPITFGQGTRLEIK	0.493	95.0923	-0.259503	10554.5	0.905382	0.95645	1	1	0.972727	0.95	0.909091
11067	astegolimab	Human	EVQLVQSGAEVKKPGESLKISCKGSGYSFTNYWIGWVRQMPGKGLEWMGIIYPGNSDTRFSPSFQGQVTISADKSITTAYLQWSSLKASDTAMYYCARHGTSSDYYGLDVWGQGTTVTVSS,DIQMTQSPSSLSASVGDRVTITCQASQDISNYLNWYQQKPGKAPKLLIYDASNLETGVPSRFSGSGSGTDFTFTISSLQPEDIATYYCQQDDNFPLTFGGGTKVEIK	0.1605	92.563	-0.354317	9851.55	0.771138	0.940527	1	0.973451	0.946903	0.90775	0.819254
9814	atezolizumab	Humanized	EVQLVESGGGLVQPGGSLRLSCAASGFTFSDSWIHWVRQAPGKGLEWVAWISPYGGSTYYADSVKGRFTISADTSKNTAYLQMNSLRAEDTAVYYCARRHWPGGFDYWGQGTLVTVSS,DIQMTQSPSSLSASVGDRVTITCRASQDVSTAVAWYQQKPGKAPKLLIYSASFLYSGVPSRFSGSGSGTDFTLTISSLQPEDFATYYCQQYLYHPATFGQGTKVEIK	1.1305	89.8191	-0.605343	8231.24	-0.744511	0.849398	0.958	0.869192	0.79798	0.685859	0.641919
11865	atibuclimab	Chimeric	DVQLQQSGPGLVKPSQSLSLTCTVTGYSITSDSAWNWIRQFPGNRLEWMGYISYSGSTSYNPSLKSRISITRDTSKNQFFLQLNSVTTEDTATYYCVRGLRFAYWGQGTLVTVSS,DIVLTQSPASLAVSLGQRATISCRASESVDSYVNSFLHWYQQKPGQPPKLLIYRASNLQSGIPARFSGSGSRTDFTLTINPVEADDVATYYCQQSNEDPYTFGGGTKLEIK	-0.9455	84.5746	-0.977472	5652.74	-2.79342	0.748257	0.305	0.832638	0.676617	0.515017	0.344978
10638	atidortoxumab	Human	DIQMTQSPSSVSASVGDRVTITCRASQGISRWLAWYQQKPGKAPKLLIYAASSLQSGVPSRFSGSGSGTDFTLTISSLQPEDFATYYCQQGYVFPLTFGGGTKVEIK,EVQLQESGPGLVRPSETLSLTCAVSGYSISSGMGWGWIRQPPGKGLEWIGSIDQRGSTYYNPSLKSRVTISVDTSKNQFSLKLSSVTAADTAVYYCARDAGHAVDMDVWGKGTTVTVSS	0.2805	89.0612	-0.608317	8898.26	-0.0868956	0.900534	0.901	0.911138	0.842479	0.81941	0.805897
9336	atinumab	Human	EVQLVESGGGLVQPGGSLRLSCAASGFTFSNYWMSWVRQAPGKGLEWVATIKQDGSQKNYVDSVKGRFTISRDNAKNSLYLRLNSLRAEDTAVYYCATELFDLWGRGSLVTVSS,EIVLTQSPATLSLSPGERATLSCRASQSVSSYLAWYQQKPGQAPRLLIYDASNRATGIPARFSGSGSGTDFTLTISSLEPEDFAVYYCQQRSNWPITFGQGTKLEIK	0.972	95.3002	-0.403953	9484.13	0.487215	0.942122	0.9975	0.976415	0.957547	0.882075	0.839623
11032	atoltivimab	Human	DIQMTQSPSSLSASVGDRITITCRASQSISTYLHWYQQKPGKAPKLLIYAASTLQSGVPSRFSGSGSGTDFTLTISSLQPEDFATYYCQQSFSTPPINFGQGTKLEIK,QVQLVESGGGVVQPGRSLRLSCAASGFTFNNYGMHWVRQAPGMGLEWVAVIWHDGSDKYYADSVKGRFTISRDNSKNTLYLQMNSLRAEDTAVYYCARNWNLFDYWGQGTLVTVSS	1.0585	96.3213	-0.29799	9290.91	-0.534869	0.914911	1	0.971111	0.946852	0.904444	0.795
11081	avdoralimab	Human	EIVLTQSPGTLSLSPGERATLSCRASQSVSSRYLAWYQQKPGQAPRLLIYGASSRATGIPDRFSGSGSGTDFTLTISRLEPEDFAVYYCQQYGSPLTFGQGTKLEIK,EVQLVESGGGLVQPGGSLRLSCAASGFTFSSYVMHWVRQATGKGLEWVSAIDTGGGTYYADSVKGRFTISRENAKNSLYLQMNSLRAGDTAVYYCARDYYYYASGSYYKAFDIWGQGTMVTVSS	1.044	89.5563	-0.472489	9219.87	0.730258	0.908728	1	0.961207	0.931034	0.900122	0.858368
10062	avelumab	Human	QSALTQPASVSGSPGQSITISCTGTSSDVGGYNYVSWYQQHPGKAPKLMIYDVSNRPSGVSNRFSGSKSGNTASLTISGLQAEDEADYYCSSYTSSSTRVFGTGTKVTVL,EVQLLESGGGLVQPGGSLRLSCAASGFTFSSYIMMWVRQAPGKGLEWVSSIYPSGGITFYADTVKGRFTISRDNSKNTLYLQMNSLRAEDTAVYYCARIKLGTVTTVDYWGQGTLVTVSS	1.242	90.8297	-0.52668	9345.72	0.384231	0.906818	0.9975	0.924107	0.879464	0.857143	0.825893
11148	avizakimab	Humanized	DIQLTQSPSSLSASVGDRVTITCRASQDISNFLNWYQQKPGKAVKLLIYYTSRLHSGVPSRFSGSGSGTDYTLTISSLQPEDFATYYCQQGHTLPRTFGGGTKVEIK,QVQLVQSGAEVKKPGASVKVSCKASGYTFTDYWMHWVRQAPGQGLEWMGTIDPSDQYTIYSQNFKGRVTMTRDTSTSTVYMELSSLRSEDTAVYYCARYGFAMDYWGQGTLVTVSS	0.071	92.8755	-0.598067	7991.67	-1.28595	0.860941	0.7905	0.885522	0.792088	0.725168	0.682239
10953	axatilimab	Humanized	DIQMTQSPSSLSASVGDRVTITCLASEDIYDNLAWYQQKPGKAPKLLIYYASSLQDGVPSRFSGSGSGTDYTLTISSLQPEDFATYYCLQDSEYPWTFGGGTKVEIK,EVTLKESGPALVKPTQTLTLTCTFSGFSLTTYGMGVGWIRQPPGKALEWLANIWWDDDKYYNPSLKNRLTISKDTSKNQVVLTMTNMDPVDTATYYCARIGPIKYPTAPYRYFDFWGQGTMVTVSS	-0.857	82.5798	-0.777294	7174.66	-0.636322	0.829996	0.8015	0.836073	0.763397	0.684857	0.595232
10498	azintuxizumab	Humanized/Chimeric	DVVMTQTPLSLSVTPGQPASISCRSSQSLVHSNGNTYLHWYLQKPGQSPQLLIYKVSNRFSGVPDRFSGSGSGTDFTLKISRVEAEDVGVYFCSQSTHVPPFTFGGGTKVEIK,EVQLVESGGGLVQPGGSLRLSCAASGFTFSDYYMAWVRQAPGKGLEWVASINYDGSSTYYVDSVKGRFTISRDNAKNSLYLQMNSLRAEDTAVYYCARDRGYYFDYWGQGTTVTVSS	-0.087	86.2572	-0.480096	8426.99	-0.91343	0.878073	0.8265	0.947794	0.901573	0.80367	0.714242
10499	azintuxizumab vedotin	Humanized/Chimeric	DVVMTQTPLSLSVTPGQPASISCRSSQSLVHSNGNTYLHWYLQKPGQSPQLLIYKVSNRFSGVPDRFSGSGSGTDFTLKISRVEAEDVGVYFCSQSTHVPPFTFGGGTKVEIK,EVQLVESGGGLVQPGGSLRLSCAASGFTFSDYYMAWVRQAPGKGLEWVASINYDGSSTYYVDSVKGRFTISRDNAKNSLYLQMNSLRAEDTAVYYCARDRGYYFDYWGQGTTVTVSS	-0.087	86.2572	-0.480096	8426.99	-0.91343	0.878073	0.8265	0.947794	0.901573	0.80367	0.714242
10993	balstilimab	Human	EIVMTQSPATLSVSPGERATLSCRASQSVSSNLAWYQQKPGQAPRLLIYGASTRATGIPARFSGSGSGTEFTLTISSLQSEDFAVYYCQQYNNWPRTFGQGTKVEIK,QVQLVESGGGVVQPGRSLRLSCAASGFTFSSYGMHWVRQAPGKGLEWVAVIWYDGSNKYYADSVKGRFTISRDNSKNTLYLQMNSLRAEDTAVYYCASNGDHWGQGTLVTVSS	1.263	98.6232	-0.178539	10635.6	0.814826	0.968282	1	0.985714	0.97619	0.966667	0.957143
11876	bamlanivimab	Human	DIQMTQSPSSLSASVGDRVTITCRASQSISSYLSWYQQKPGKAPKLLIYAASSLQSGVPSRFSGSGSGTDFTLTITSLQPEDFATYYCQQSYSTPRTFGQGTKVEIK,QVQLVQSGAEVKKPGSSVKVSCKASGGTFSNYAISWVRQAPGQGLEWMGRIIPILGIANYAQKFQGRVTITADKSTSTAYMELSSLRSEDTAVYYCARGYYEARHYYYYYAMDVWGQGTAVTVSS	0.471	92.8937	-0.420375	9947.06	0.30233	0.936636	1	0.965812	0.957265	0.948718	0.901709
8624	bapineuzumab	Humanized	EVQLLESGGGLVQPGGSLRLSCAASGFTFSNYGMSWVRQAPGKGLEWVASIRSGGGRTYYSDNVKGRFTISRDNSKNTLYLQMNSLRAEDTAVYYCVRYDHYSGSSDYWGQGTLVTVSS,DVVMTQSPLSLPVTPGEPASISCKSSQSLLDSDGKTYLNWLLQKPGQSPQRLIYLVSKLDSGVPDRFSGSGSGTDFTLKISRVEAEDVGVYYCWQGTHFPRTFGQGTKVEIK	-0.283	84.5852	-0.47904	7587.47	-1.10301	0.844275	0.814	0.884659	0.805353	0.695686	0.631713
11064	batoclimab	Human	QLLLQESGPGLVKPSETLSLTCTVSGGSLSSSFSYWVWIRQPPGKGLEWIGTIYYSGNTYYNPSLKSRLTISVDTSKNHFSLKLSSVTAADTAVYYCARRAGILTGYLDSWGQGTLVTVSS,SYVLTQSPSVSVAPGQTARITCGGNNIGSKSVHWYQQKPGQAPVLVVYDDSDRPSGIPERFSASNSGNTATLTISRVEAGDEADYYCQVWDSSSDHVVFGGGTKLTVL	-0.039	91.2788	-0.520871	7841.84	0.146688	0.906604	1	0.951327	0.924779	0.90708	0.821681
8734	bavituximab	Chimeric	DIQMTQSPSSLSASLGERVSLTCRASQDIGSSLNWLQQGPDGTIKRLIYATSSLDSGVPKRFSGSRSGSDYSLTISSLESEDFVDYYCLQYVSSPPTFGAGTKLELK,EVQLQQSGPELEKPGASVKLSCKASGYSFTGYNMNWVKQSHGKSLEWIGHIDPYYGDTSYNQKFRGKATLTVDKSSSTAYMQLKSLTSEDSAVYYCVKGGYYGHWYFDVWGAGTTVTVSS	-1.772	65.9429	-1.37506	4848.87	-3.60286	0.658294	0	0.624684	0.426046	0.202742	0.114177
11027	bedinvetmab	Caninized	QSVLTQPTSVSGSLGQRVTISCSGSTNNIGILGASWYQLFPGKAPKLLVYGNGNRPSGVPDRFSGADSGDSVTLTITGLQAEDEADYYCQSFDTTLGAHVFGGGTHLTVL,EVQLVESGGDLVKPGGSLRLSCVASGFTFSSHGMHWVRQSPGKGLQWVAVINSGGSSTYYTDAVKGRFTISRDNAKNTVYLQMNSLRAEDTAMYYCAKESVGGWEQLVGPHFDYWGQGTLVIVSS	0.042	74.2506	-0.729258	5999.52	-1.65393	0.743091	0.9175	0.81825	0.720965	0.545249	0.460282
9959	begelomab	Mouse	QIVLTQSPAIMSASPGEKVTITCSASSSVSYMNWFQQKPGTSPKLWIYSTSNLASGVPARFSGSGSGTSYSLTISRMEAEDAATYYCQQRSSYPNTFGGGTKLEIK,QVQLQQSGAELVKPGASVKLSCKASGYTFRSYDINWVRQRPEQGLEWIGWIFPGDGSTKYNEKFKGKATLTTDKSSSTAYMQLSRLTSEDSAVYFCARWTVVGPGYFDVWGAGTTVTVSS	-1.317	67.82	-1.13646	5382.6	-2.92764	0.668239	0	0.711735	0.481505	0.211097	0.135842
10797	belantamab	Humanized	QVQLVQSGAEVKKPGSSVKVSCKASGGTFSNYWMHWVRQAPGQGLEWMGATYRGHSDTYYNQKFKGRVTITADKSTSTAYMELSSLRSEDTAVYYCARGAIYDGYDVLDNWGQGTLVTVSS,DIQMTQSPSSLSASVGDRVTITCSASQDISNYLNWYQQKPGKAPKLLIYYTSNLHSGVPSRFSGSGSGTDFTLTISSLQPEDFATYYCQQYRKLPWTFGQGTKLEIK	0.332	84.1636	-0.689865	8008.5	-0.861511	0.832355	0.8605	0.854027	0.802852	0.729597	0.672119
10754	belantamab mafodotin	Humanized	QVQLVQSGAEVKKPGSSVKVSCKASGGTFSNYWMHWVRQAPGQGLEWMGATYRGHSDTYYNQKFKGRVTITADKSTSTAYMELSSLRSEDTAVYYCARGAIYDGYDVLDNWGQGTLVTVSS,DIQMTQSPSSLSASVGDRVTITCSASQDISNYLNWYQQKPGKAPKLLIYYTSNLHSGVPSRFSGSGSGTDFTLTISSLQPEDFATYYCQQYRKLPWTFGQGTKLEIK	0.332	84.1636	-0.689865	8008.5	-0.861511	0.832355	0.8605	0.854027	0.802852	0.729597	0.672119
8381	belimumab	Human	SSELTQDPAVSVALGQTVRVTCQGDSLRSYYASWYQQKPGQAPVLVIYGKNNRPSGIPDRFSGSSSGNTASLTITGAQAEDEADYYCSSRDSSGNHWVFGGGTELTVL,QVQLQQSGAEVKKPGSSVRVSCKASGGTFNNNAINWVRQAPGQGLEWMGGIIPMFGTAKYSQNFQGRVAITADESTGTASMELSSLRSEDTAVYYCARSRDLLLFPHHALSPWGRGTMVTVSS	-0.445	87.3541	-0.801343	7263.75	-0.340913	0.862466	0.9825	0.926087	0.886957	0.777609	0.666739
10681	bemarituzumab	Humanized	QVQLVQSGAEVKKPGSSVKVSCKASGYIFTTYNVHWVRQAPGQGLEWIGSIYPDNGDTSYNQNFKGRATITADKSTSTAYMELSSLRSEDTAVYYCARGDFAYWGQGTLVTVSS,DIQMTQSPSSLSASVGDRVTITCKASQGVSNDVAWYQQKPGKAPKLLIYSASYRYTGVPSRFSGSGSGTDFTFTISSLQPEDIATYYCQQHSTTPYTFGQGTKLEIK	-0.004	93.1559	-0.593026	7742.06	-1.86901	0.833415	0.735	0.87469	0.756813	0.688441	0.640271
9233	benralizumab	Humanized	EVQLVQSGAEVKKPGASVKVSCKASGYTFTSYVIHWVRQRPGQGLAWMGYINPYNDGTKYNERFKGKVTITSDRSTSTVYMELSSLRSEDTAVYLCGREGIRYYGLLGDYWGQGTLVTVSS,DIQMTQSPSSLSASVGDRVTITCGTSEDIINYLNWYQQKPGKAPKLLIYHTSRLQSGVPSRFSGSGSGTDFTLTISSLQPEDFATYYCQQGYTLPYTFGQGTKVEIK	-0.2895	81.6804	-0.886472	7085.85	-1.02359	0.80648	0.7955	0.807902	0.712523	0.598775	0.562126
11063	benufutamab	Humanized/Chimeric	EIVMTQSPATLSVSPGERATLSCRASQSISNNLHWYQQKPGQAPRLLIKFASQSITGIPARFSGSGSGTEFTLTISSLQSEDFAVYYCQQGNSWPYTFGQGTKLEIK,EVQLQQSGAEVVKPGASVKLSCKASGFNIKDTFIHWVKQAPGQGLEWIGRIDPANTNTKYDPKFQGKATITTDTSSNTAYMELSSLRSEDTAVYYCVRGLYTYYFDYWGQGTLVTVSS	-0.232	79.9239	-0.935748	6765.61	-2.51205	0.799422	0.6	0.834343	0.7	0.55	0.49697
11224	bepranemab	Humanized	DIVMTQTPLSLSVTPGQPASISCRSSQSLEYSDGYTYLEWYLQKPGQSPQLLIYEVSNRFSGVPDRFSGSGSGTDFTLKISRVEAEDVGVYYCFQATHNPYTFGQGTKLEIK,EVQLQESGPGLVKPSETLSLTCTVSGFSLTSNDIAWIRQPPGKGLEWMGTIWTDGSTNYNTAVQSRVTISVDTSKNQFSLKLSSVTAADTAVYYCARHRLYYGAFDYWGQGTMVTVSS	-0.8225	83.6929	-0.816029	7325.02	-1.35339	0.853435	0.8535	0.825437	0.745542	0.717483	0.660839
10639	berlimatoxumab	Human	ELQLQESGPGLVKPSETLSLTCTVSGGSISSGSYYWDWIRQPPGKGLEWIGNIYKSGSTYYNPSLKSRVTISVDTSKNQFSLKLSSVTAADTAVYYCARERGMHYMDVWGKGTTVTVSS,DIQMTQSPSSLSASVGDRVTITCRASQSINSYLNWYQQKPGKAPKLLIYAASSLQSGVPSRFSGSGSGTDFTLTISSLQPEDFATYYCQQQFDPPFTFGGGTKVEIK	0.41	91.2296	-0.410703	9363.55	0.0628011	0.908466	0.9215	0.92356	0.90445	0.841387	0.831832
10806	bermekimab	Humanized	DIQMTQSPSSVSASVGDRVTITCRASQGISSWLAWYQQKPGKAPKLLIYEASNLETGVPSRFSGSGSGSDFTLTISSLQPEDFATYYCQQTSSFLLSFGGGTKVEHK,QVQLVESGGGVVQPGRSLRLSCTASGFTFSMFGVHWVRQAPGKGLEWVAAVSYDGSNKYYAESVKGRFTISRDNSKNILFLQMDSLRLEDTAVYYCARGRPKVVIPAPLAHWGQGTLVTFSS	0.358	84.6852	-0.654946	7873.9	-0.623851	0.850237	0.964	0.904572	0.871212	0.745747	0.692451
10709	bersanlimab	Human	EVQLLESGGGLVQPGGSLRLSCAASGFTFSNAWMSWVRQAPGKGLEWVAFIWYDGSNKYYADSVKGRFTISRDNSKNTLYLQMNSLRAEDTAVYYCARYSGWYFDYWGQGTLVTVSS,QSVLTQPPSASGTPGQRVTISCTGSSSNIGAGYDVHWYQQLPGTAPKLLIYDNNNRPSGVPDRFSGSKSGTSASLAISGLRSEDEADYYCQSYDSSLSAWLFGGGTKLTVL	1.283	89.9334	-0.234172	9541.23	-1.02332	0.894895	1	0.990826	0.986239	0.948205	0.919613
8017	bevacizumab	Humanized	EVQLVESGGGLVQPGGSLRLSCAASGYTFTNYGMNWVRQAPGKGLEWVGWINTYTGEPTYAADFKRRFTFSLDTSKSTAYLQMNSLRAEDTAVYYCAKYPHYYGSSHWYFDVWGQGTLVTVSS,DIQMTQSPSSLSASVGDRVTITCSASQDISNYLNWYQQKPGKAPKVLIYFTSSLHSGVPSRFSGSGSGTDFTLTISSLQPEDFATYYCQQYSTVPWTFGQGTKVEIK	0.626	81.4555	-0.867098	7442.76	-1.357	0.805714	0.8545	0.852306	0.76043	0.657751	0.589021
9916	bevacizumab beta	Humanized	EVQLVESGGGLVQPGGSLRLSCAASGYTFTNYGMNWVRQAPGKGLEWVGWINTYTGEPTYAADFKRRFTFSLDTSKSTAYLQMNSLRAEDTAVYYCAKYPHYYGSSHWYFDVWGQGTLVTVSS,DIQMTQSPSSLSASVGDRVTITCSASQDISNYLNWYQQKPGKAPKVLIYFTSSLHSGVPSRFSGSGSGTDFTLTISSLQPEDFATYYCQQYSTVPWTFGQGTKVEIK	0.626	81.4555	-0.867098	7442.76	-1.357	0.805714	0.8545	0.852306	0.76043	0.657751	0.589021
11328	bexmarilimab	Humanized	EIVLTQSPGTLSLSPGERATLSCTASSSVSSSYLHWYQQKPGKAPKLLIYRTSNLASGVPSRFSGSGSGTDYTLTISSLQPEDFATYYCHQYHRSPPTFGQGTKLEIK,QVTLKESGPTLVKPTQTLTLTCSFSGFSLSTSGMGIGWIRQPPGKALEWLAHIWWDDDKRYNPALKSRLTISKDTSKNQVVLTMTNMDPVDTATYYCARHYGYDPYYAMDYWGQGTLVTVSS	-0.7415	83.0122	-0.55098	7527.25	-0.84041	0.820279	0.89	0.887281	0.791579	0.693333	0.629474
9608	bezlotoxumab	Human	EVQLVQSGAEVKKSGESLKISCKGSGYSFTSYWIGWVRQMPGKGLEWMGIFYPGDSSTRYSPSFQGQVTISADKSVNTAYLQWSSLKASDTAMYYCARRRNWGNAFDIWGQGTMVTVSS,EIVLTQSPGTLSLSPGERATLSCRASQSVSSSYLAWYQQKPGQAPRLLIYGASSRATGIPDRFSGSGSGTDFTLTISRLEPEDFAVYYCQQYGSSTWTFGQGTKVEIK	0.414	94.3052	-0.391963	10216.2	0.815174	0.944522	1	0.986486	0.959459	0.878378	0.837838
9711	bimagrumab	Human	QVQLVQSGAEVKKPGASVKVSCKASGYTFTSSYINWVRQAPGQGLEWMGTINPVSGSTSYAQKFQGRVTMTRDTSISTAYMELSRLRSDDTAVYYCARGGWFDYWGQGTLVTVSS,QSALTQPASVSGSPGQSITISCTGTSSDVGSYNYVNWYQQHPGKAPKLMIYGVSKRPSGVSNRFSGSKSGNTASLTISGLQAEDEADYYCGTFAGGSYYGVFGGGTKLTVL	0.3135	94.0446	-0.332639	8987.39	-0.209536	0.902624	0.999	0.928455	0.870928	0.813946	0.771709
9878	bimekizumab	Humanized	AIQLTQSPSSLSASVGDRVTITCRADESVRTLMHWYQQKPGKAPKLLIYLVSNSEIGVPDRFSGSGSGTDFRLTISSLQPEDFATYYCQQTWSDPWTFGQGTKVEIK,EVQLVESGGGLVQPGGSLRLSCAASGFTFSDYNMAWVRQAPGKGLEWVATITYEGRNTYYRDSVKGRFTISRDNAKNSLYLQMNSLRAEDTAVYYCASPPQYYEGSIYRLWFAHWGQGTLVTVSS	0.3665	79.5358	-0.684737	6692.63	-1.78763	0.802542	0.8775	0.7669	0.707459	0.616939	0.556721
10665	bintrafusp alfa	Human	EVQLLESGGGLVQPGGSLRLSCAASGFTFSSYIMMWVRQAPGKGLEWVSSIYPSGGITFYADTVKGRFTISRDNSKNTLYLQMNSLRAEDTAVYYCARIKLGTVTTVDYWGQGTLVTVSS,QSALTQPASVSGSPGQSITISCTGTSSDVGGYNYVSWYQQHPGKAPKLMIYDVSNRPSGVSNRFSGSKSGNTASLTISGLQAEDEADYYCSSYTSSSTRVFGTGTKVTVL	1.242	90.8297	-0.52668	9345.72	0.384231	0.906818	0.9975	0.924107	0.879464	0.857143	0.825893
10198	birtamimab	Humanized/Chimeric	DVVMTQSPLSLPVTPGEPASISCRSSQSLVHSTGNTYLHWYLQKPGQSPQLLIYKVSNRFSGVPDRFSGSGSGTDFTLKISRVEAEDVGVYYCSQSTHVPFTFGGGTKVEIK,EVQLVESGGGLVQPGGSLRLSCAASGFTFNTYAMYWIRQAPGKGLEWVARIRSKSNNYAIYYADSVKDRFTISRDDSKNSLYLQMNSLKTEDTAVYYCARPYSDSFAYWGQGTLVTVSS	-0.3595	83.5163	-0.57613	7455.33	-1.36393	0.840599	0.6825	0.912292	0.851914	0.735664	0.66567
10114	bleselumab	Human	AIQLTQSPSSLSASVGDRVTITCRASQGISSALAWYQQKPGKAPKLLIYDASNLESGVPSRFSGSGSGTDFTLTISSLQPEDFATYYCQQFNSYPTFGQGTKVEIK,QLQLQESGPGLLKPSETLSLTCTVSGGSISSPGYYGGWIRQPPGKGLEWIGSIYKSGSTYHNPSLKSRVTISVDTSKNQFSLKLSSVTAADTAVYYCTRPVVRYFGWFDPWGQGTLVTVSS	0.311	94.3228	-0.533143	8737.72	0.231041	0.923281	1	0.955752	0.920354	0.860123	0.842424
10194	blontuvetmab	Caninized	QVQLQQSRAELVRPGASVTLSCKPSGYTFTDYEVHWVKQTPVHGLEWIGAIDPETGGTADNQKFKGKAILTADKSSSTAYMELRSLTSEDSAVYYCTNFVDVWGTGTTVTVSS,DVVMSQSPSSLAVSVGEKVTMSCKSSQSLLYSGNQKNYLAWYQQKPGQSPRLLIYWASTRESGVPDRFTGSGSGTDFTLTISSVKAEDLAVFYCQQYYNYPLTFGGGTHLTVL	-1.8815	85.7217	-1.25097	5013.81	-2.78298	0.699115	0.245	0.680952	0.557143	0.366667	0.257143
9440	blosozumab	Humanized	DIQMTQSPSSLSASVGDRVTITCKASQDVHTAVAWYQQKPGKAPKLLIYWASTRWTGVPSRFSGSGSGTDFTLTISSLQPEDFATYYCQQYSDYPWTFGGGTKVEIK,QVQLVQSGAEVKKPGASVKVSCKVSGFPIKDTFQHWVRQAPGKGLEWMGWSDPEIGDTEYASKFQGRVTMTEDTSTDTAYMELSSLRSEDTAVYYCATGDTTYKFDFWGQGTTVTVSS	-0.1535	81.97	-0.785392	7117.44	-0.855727	0.822668	0.9135	0.769192	0.730303	0.639394	0.615657
9840	bococizumab	Humanized	QVQLVQSGAEVKKPGASVKVSCKASGYTFTSYYMHWVRQAPGQGLEWMGEISPFGGRTNYNEKFKSRVTMTRDTSTSTVYMELSSLRSEDTAVYYCARERPLYASDLWGQGTTVTVSS,DIQMTQSPSSLSASVGDRVTITCRASQGISSALAWYQQKPGKAPKLLIYSASYRYTGVPSRFSGSGSGTDFTFTISSLQPEDIATYYCQQRYSLWRTFGQGTKLEIK	0.2535	86.3085	-0.592696	8085.86	-0.31759	0.862546	0.8855	0.844444	0.806061	0.74899	0.734848
10425	brazikumab	Human	QVQLVESGGGVVQPGRSLRLSCAASGFTFSSYGMHWVRQAPGKGLEWVAVIWYDGSNEYYADSVKGRFTISRDNSKNTLYLQMNSLRAEDTAVYYCARDRGYTSSWYPDAFDIWGQGTMVTVSS,QSVLTQPPSVSGAPGQRVTISCTGSSSNTGAGYDVHWYQQVPGTAPKLLIYGSGNRPSGVPDRFSGSKSGTSASLAITGLQAEDEADYYCQSYDSSLSGWVFGGGTRLTVL	1.269	92.6727	-0.212172	9773.17	0.95858	0.919609	1	0.987069	0.965517	0.913751	0.872238
9144	brentuximab vedotin	Chimeric	QIQLQQSGPEVVKPGASVKISCKASGYTFTDYYITWVKQKPGQGLEWIGWIYPGSGNTKYNEKFKGKATLTVDTSSSTAFMQLSSLTSEDTAVYFCANYGNYWFAYWGQGTQVTVSA,DIVLTQSPASLAVSLGQRATISCKASQSVDFDGDSYMNWYQQKPGQPPKVLIYAASNLESGIPARFSGSGSGTDFTLNIHPVEEEDAATYYCQQSNEDPWTFGGGTKLEIK	-1.2095	69.3429	-1.27073	5408.17	-3.02964	0.706745	0	0.647947	0.53113	0.399751	0.323417
9153	briakinumab	Human	QSVLTQPPSVSGAPGQRVTISCSGSRSNIGSNTVKWYQQLPGTAPKLLIYYNDQRPSGVPDRFSGSKSGTSASLAITGLQAEDEADYYCQSYDRYTHPALLFGTGTKVTVL,QVQLVESGGGVVQPGRSLRLSCAASGFTFSSYGMHWVRQAPGKGLEWVAFIRYDGSNKYYADSVKGRFTISRDNSKNTLYLQMNSLRAEDTAVYYCKTHGSHDNWGQGTMVTVSS	0.981	86.8119	-0.333354	8187.33	-0.938021	0.884136	0.9975	0.909219	0.880818	0.818982	0.771164
9475	brodalumab	Human	QVQLVQSGAEVKKPGASVKVSCKASGYTFTRYGISWVRQAPGQGLEWMGWISTYSGNTNYAQKLQGRVTMTTDTSTSTAYMELRSLRSDDTAVYYCARRQLYFDYWGQGTLVTVSS,EIVMTQSPATLSVSPGERATLSCRASQSVSSNLAWFQQKPGQAPRPLIYDASTRATGVPARFSGSGSGTDFTLTISSLQSEDFAVYYCQQYDNWPLTFGGGTKVEIK	0.3335	96.0297	-0.273942	10181.6	0.574109	0.936755	1	0.986111	0.972222	0.939815	0.890152
9982	brontictuzumab	Humanized	QAVVTQEPSLTVSPGGTVTLTCRSSTGAVTTSNYANWFQQKPGQAPRTLIGGTNNRAPGVPARFSGSLLGGKAALTLSGAQPEDEAEYYCALWYSNHWVFGGGTKLTVL,QVQLVQSGAEVKKPGASVKISCKVSGYTLRGYWIEWVRQAPGKGLEWIGQILPGTGRTNYNEKFKGRVTMTADTSTDTAYMELSSLRSEDTAVYYCARFDGNYGYYAMDYWGQGTTVTVSS	-1.109	77.3919	-0.838678	6674.82	-1.871	0.801729	0.7275	0.754447	0.670069	0.608867	0.492465
10908	budigalimab	Humanized/Chimeric	EIQLVQSGAEVKKPGSSVKVSCKASGYTFTHYGMNWVRQAPGQGLEWVGWVNTYTGEPTYADDFKGRLTFTLDTSTSTAYMELSSLRSEDTAVYYCTREGEGLGFGDWGQGTTVTVSS,DVVMTQSPLSLPVTPGEPASISCRSSQSIVHSHGDTYLEWYLQKPGQSPQLLIYKVSNRFSGVPDRFSGSGSGTDFTLKISRVEAEDVGVYYCFQGSHIPVTFGQGTKLEIK	-1.096	78.9699	-0.882587	7026.55	-1.99762	0.788514	0.794	0.814773	0.712675	0.652273	0.581469
10301	burosumab	Human	QVQLVQSGAEVKKPGASVKVSCKASGYTFTNHYMHWVRQAPGQGLEWMGIINPISGSTSNAQKFQGRVTMTRDTSTSTVYMELSSLRSEDTAVYYCARDIVDAFDFWGQGTMVTVSS,AIQLTQSPSSLSASVGDRVTITCRASQGISSALVWYQQKPGKAPKLLIYDASSLESGVPSRFSGSGSGTDFTLTISSLQPEDFATYYCQQFNDYFTFGPGTKVDIK	0.1745	95.3458	-0.361843	9093.29	0.847293	0.947388	0.998	0.951554	0.90924	0.84399	0.780753
10121	cabiralizumab	Humanized	EIVLTQSPATLSLSPGERATLSCKASQSVDYDGDNYMNWYQQKPGQAPRLLIYAASNLESGIPARFSGSGSGTDFTLTISSLEPEDFAVYYCHLSNEDLSTFGGGTKVEIK,QVQLVQSGAEVKKPGSSVKVSCKASGYTFTDNYMIWVRQAPGQGLEWMGDINPYNGGTTFNQKFKGRVTITADKSTSTAYMELSSLRSEDTAVYYCARESPYFSNLYVMDYWGQGTLVTVSS	-0.229	80.0017	-0.735497	6671.21	-1.85431	0.79475	0.835	0.780106	0.73829	0.67893	0.631792
10590	camidanlumab	Human	EIVLTQSPGTLSLSPGERATLSCRASQSVSSYLAWYQQKPGQAPRLLIYGASSRATGIPDRFSGSGSGTDFTLTISRLEPEDFAVYYCQQYGSSPLTFGGGTKVEIK,QVQLVQSGAEVKKPGSSVKVSCKASGGTFSRYIINWVRQAPGQGLEWMGRIIPILGVENYAQKFQGRVTITADKSTSTAYMELSSLRSEDTAVYYCARKDWFDYWGQGTLVTVSS	0.548	99.3241	-0.364787	9988.2	0.872744	0.955872	1	0.985981	0.920561	0.897196	0.864486
10592	camidanlumab tesirine	Human	EIVLTQSPGTLSLSPGERATLSCRASQSVSSYLAWYQQKPGQAPRLLIYGASSRATGIPDRFSGSGSGTDFTLTISRLEPEDFAVYYCQQYGSSPLTFGGGTKVEIK,QVQLVQSGAEVKKPGSSVKVSCKASGGTFSRYIINWVRQAPGQGLEWMGRIIPILGVENYAQKFQGRVTITADKSTSTAYMELSSLRSEDTAVYYCARKDWFDYWGQGTLVTVSS	0.548	99.3241	-0.364787	9988.2	0.872744	0.955872	1	0.985981	0.920561	0.897196	0.864486
10400	camrelizumab	Humanized	DIQMTQSPSSLSASVGDRVTITCLASQTIGTWLTWYQQKPGKAPKLLIYTATSLADGVPSRFSGSGSGTDFTLTISSLQPEDFATYYCQQVYSIPWTFGGGTKVEIK,EVQLVESGGGLVQPGGSLRLSCAASGFTFSSYMMSWVRQAPGKGLEWVATISGGGANTYYPDSVKGRFTISRDNAKNSLYLQMNSLRAEDTAVYYCARQLYYFDYWGQGTTVTVSS	0.8945	92.2988	-0.492408	8375.43	-0.966187	0.878545	0.883	0.946128	0.829545	0.718434	0.665404
8836	canakinumab	Human	EIVLTQSPDFQSVTPKEKVTITCRASQSIGSSLHWYQQKPDQSPKLLIKYASQSFSGVPSRFSGSGSGTDFTLTINSLEAEDAAAYYCHQSSSLPFTFGPGTKVDIK,QVQLVESGGGVVQPGRSLRLSCAASGFTFSVYGMNWVRQAPGKGLEWVAIIWYDGDNQYYADSVKGRFTISRDNSKNTLYLQMNGLRAEDTAVYYCARDLRTGPFDYWGQGTLVTVSS	0.1105	80.6749	-0.363198	6729.83	-1.17778	0.935134	1	0.981818	0.945455	0.904545	0.792424
9441	cantuzumab ravtansine	Humanized	QVQLVQSGAEVKKPGETVKISCKASDYTFTYYGMNWVKQAPGQGLKWMGWIDTTTGEPTYAQKFQGRIAFSLETSASTAYLQIKSLKSEDTATYFCARRGPYNWYFDVWGQGTTVTVSS,DIVMTQSPLSVPVTPGEPVSISCRSSKSLLHSNGNTYLYWFLQRPGQSPQLLIYRMSNLVSGVPDRFSGSGSGTAFTLRISRVEAEDVGVYYCLQHLEYPFTFGPGTKLELK	-1.8755	77.7233	-1.0449	5940.05	-1.6751	0.771534	0.236	0.801758	0.638384	0.40978	0.363825
9372	carlumab	Human	QVQLVQSGAEVKKPGSSVKVSCKASGGTFSSYGISWVRQAPGQGLEWMGGIIPIFGTANYAQKFQGRVTITADESTSTAYMELSSLRSEDTAVYYCARYDGIYGELDFWGQGTLVTVSS,EIVLTQSPATLSLSPGERATLSCRASQSVSDAYLAWYQQKPGQAPRLLIYDASSRATGVPARFSGSGSGTDFTLTISSLEPEDFAVYYCHQYIQLHSFTFGQGTKVEIK	0.416	90.3089	-0.318502	8973.93	0.804979	0.89835	1	0.914459	0.870797	0.842432	0.817679
10244	carotuximab	Chimeric	EVKLEESGGGLVQPGGSMKLSCAASGFTFSDAWMDWVRQSPEKGLEWVAEIRSKASNHATYYAESVKGRFTISRDDSKSSVYLQMNSLRAEDTGIYYCTRWRRFFDSWGQGTTLTVSS,QIVLSQSPAILSASPGEKVTMTCRASSSVSYMHWYQQKPGSSPKPWIYATSNLASGVPVRFSGSGSGTSYSLTISRVEAEDAATYYCQQWSSNPLTFGAGTKLELK	-1.049	76.2391	-0.8809	5376.68	-3.076	0.694116	0	0.756586	0.597774	0.369666	0.232189
11861	casirivimab	Human	DIQMTQSPSSLSASVGDRVTITCQASQDITNYLNWYQQKPGKAPKLLIYAASNLETGVPSRFSGSGSGTDFTFTISGLQPEDIATYYCQQYDNLPLTFGGGTKVEIK,QVQLVESGGGLVKPGGSLRLSCAASGFTFSDYYMSWIRQAPGKGLEWVSYITYSGSTIYYADSVKGRFTISRDNAKSSLYLQMNSLRAEDTAVYYCARDRGTTMVPFDYWGQGTLVTVSS	0.9645	92.7841	-0.299486	9837.18	0.537745	0.930802	1	0.982143	0.933036	0.924107	0.915179
10691	cemiplimab	Human	EVQLLESGGVLVQPGGSLRLSCAASGFTFSNFGMTWVRQAPGKGLEWVSGISGGGRDTYFADSVKGRFTISRDNSKNTLYLQMNSLKGEDTAVYYCVKWGNIYFDYWGQGTLVTVSS,DIQMTQSPSSLSASVGDSITITCRASLSINTFLNWYQQKPGKAPNLLIYAASSLHGGVPSRFSGSGSGTDFTLTIRTLQPEDFATYYCQQSSNTPFTFGPGTVVDFR	0.169	84.3281	-0.516882	7492.57	-0.431505	0.843238	0.997	0.928413	0.8761	0.686081	0.586044
10990	cendakimab	Humanized	DIQMTQSPSSLSASVGDRVTISCRASQDIRNYLNWYQQKPGKAPKLLIFYTSKLHSGVPSRFSGSGSGTDYTLTISSLQPEDIATYYCQQGNTLPLTFGGGTKVEIK,EVTLRESGPGLVKPTQTLTLTCTLYGFSLSTSDMGVDWIRQPPGKGLEWLAHIWWDDVKRYNPALKSRLTISKDTSKNQVVLKLTSVDPVDTATYYCARTVSSGYIYYAMDYWGQGTLVTVSS	-0.6515	80.9746	-0.889828	7008.28	-0.967581	0.799217	0.5955	0.865349	0.764778	0.629425	0.538955
10080	cergutuzumab amunaleukin	Humanized	QVQLVQSGAEVKKPGASVKVSCKASGYTFTEFGMNWVRQAPGQGLEWMGWINTKTGEATYVEEFKGRVTFTTDTSTSTAYMELRSLRSDDTAVYYCARWDFAYYVEAMDYWGQGTTVTVSS,DIQMTQSPSSLSASVGDRVTITCKASAAVGTYVAWYQQKPGKAPKLLIYSASYRKRGVPSRFSGSGSGTDFTLTISSLQPEDFATYYCHQYYTYPLFTFGQGTKLEIK,QVQLVQSGAEVKKPGASVKVSCKASGYTFTEFGMNWVRQAPGQGLEWMGWINTKTGEATYVEEFKGRVTFTTDTSTSTAYMELRSLRSDDTAVYYCARWDFAYYVEAMDYWGQGTTVTVSS	-0.407333	79.1666	-0.750276	7038.78	-1.9025	0.784002	0.949	0.768142	0.701711	0.610147	0.573982
8448	certolizumab pegol	Humanized	DIQMTQSPSSLSASVGDRVTITCKASQNVGTNVAWYQQKPGKAPKALIYSASFLYSGVPYRFSGSGSGTDFTLTISSLQPEDFATYYCQQYNIYPLTFGQGTKVEIK,EVQLVESGGGLVQPGGSLRLSCAASGYVFTDYGMNWVRQAPGKGLEWMGWINTYIGEPIYADSVKGRFTFSLDTSKSTAYLQMNSLRAEDTAVYYCARGYRSYAMDYWGQGTLVTVSS	0.676	83.6212	-0.743151	7501.77	-1.80799	0.797679	0.8585	0.85404	0.75	0.642929	0.611111
10757	cetrelimab	Human	QVQLVQSGAEVKKPGSSVKVSCKASGGTFSSYAISWVRQAPGQGLEWMGGIIPIFDTANYAQKFQGRVTITADESTSTAYMELSSLRSEDTAVYYCARPGLAAAYDTGSLDYWGQGTLVTVSS,EIVLTQSPATLSLSPGERATLSCRASQSVRSYLAWYQQKPGQAPRLLIYDASNRATGIPARFSGSGSGTDFTLTISSLEPEDFAVYYCQQRNYWPLTFGQGTKVEIK	0.496	93.0071	-0.391182	10035.8	0.985105	0.919117	1	0.96087	0.947826	0.898024	0.850198
7906	cetuximab	Chimeric	QVQLKQSGPGLVQPSQSLSITCTVSGFSLTNYGVHWVRQSPGKGLEWLGVIWSGGNTDYNTPFTSRLSINKDNSKSQVFFKMNSLQSNDTAIYYCARALTYYDYEFAYWGQGTLVTVSA,DILLTQSPVILSVSPGERVSFSCRASQSIGTNIHWYQQRTNGSPRLLIKYASESISGIPSRFSGSGSGTDFTLSINSVESEDIADYYCQQNNNWPTTFGAGTKLELK	-1.6535	61.6786	-1.42824	4760.05	-3.9971	0.617961	0.0025	0.664346	0.47775	0.251297	0.157385
10974	cetuximab sarotalocan	Chimeric	QVQLKQSGPGLVQPSQSLSITCTVSGFSLTNYGVHWVRQSPGKGLEWLGVIWSGGNTDYNTPFTSRLSINKDNSKSQVFFKMNSLQSNDTAIYYCARALTYYDYEFAYWGQGTLVTVSA,DILLTQSPVILSVSPGERVSFSCRASQSIGTNIHWYQQRTNGSPRLLIKYASESISGIPSRFSGSGSGTDFTLSINSVESEDIADYYCQQNNNWPTTFGAGTKLELK	-1.6535	61.6786	-1.42824	4760.05	-3.9971	0.617961	0.0025	0.664346	0.47775	0.251297	0.157385
11258	cevostamab	Humanized/Chimeric	EVQLVESGPGLVKPSETLSLTCTVSGFSLTRFGVHWVRQPPGKGLEWLGVIWRGGSTDYNAAFVSRLTISKDNSKNQVSLKLSSVTAADTAVYYCSNHYYGSSDYALDNWGQGTLVTVSS,DIVMTQSPDSLAVSLGERATINCKSSQSLLNSRTRKNYLAWYQQKPGQSPKLLIYWTSTRKSGVPDRFSGSGSGTDFTLTISSLQAEDVAVYYCKQSFILRTFGQGTKVEIK,DIQMTQSPSSLSASVGDRVTITCKASQDVRNLVVWFQQKPGKAPKLLIYSGSYRYSGVPSRFSGSGSGTDFTLTISSLQPEDFATYYCQQHYSPPYTFGQGTKVEIK,EVQLVQSGAEVKKPGASVKVSCKASGFTFTSYYIHWVRQAPGQGLEWIGWIYPENDNTKYNEKFKDRVTITADTSTSTAYLELSSLRSEDTAVYYCARDGYSRYYFDYWGQGTLVTVSS	-0.1655	84.957	-0.780328	6614.76	-1.13865	0.799208	0.737	0.795924	0.748088	0.65961	0.613937
10636	cibisatamab	Humanized	QAVVTQEPSLTVSPGGTVTLTCGSSTGAVTTSNYANWVQEKPGQAFRGLIGGTNKRAPGTPARFSGSLLGGKAALTLSGAQPEDEAEYYCALWYSNLWVFGGGTKLTVL,DIQMTQSPSSLSASVGDRVTITCKASAAVGTYVAWYQQKPGKAPKLLIYSASYRKRGVPSRFSGSGSGTDFTLTISSLQPEDFATYYCHQYYTYPLFTFGQGTKLEIK,QVQLVQSGAEVKKPGASVKVSCKASGYTFTEFGMNWVRQAPGQGLEWMGWINTKTGEATYVEEFKGRVTFTTDTSTSTAYMELRSLRSDDTAVYYCARWDFAYYVEAMDYWGQGTTVTVSS	-0.951333	78.8084	-0.750276		-1.64045	0.796916	0.824	0.741827	0.678842	0.609826	0.571909
11777	cilgavimab	Human	DIVMTQSPDSLAVSLGERATINCKSSQSVLYSSNNKNYLAWYQQKPGQPPKLLMYWASTRESGVPDRFSGSGSGAEFTLTISSLQAEDVAIYYCQQYYSTLTFGGGTKVEIK,EVQLVESGGGLVKPGGSLRLSCAASGFTFRDVWMSWVRQAPGKGLEWVGRIKSKIDGGTTDYAAPVKGRFTISRDDSKNTLYLQMNSLKTEDTAVYYCTTAGSYYYDTVGPGLPEGKFDYWGQGTLVTVSS	0.113	92.6777	-0.534514	8467.25	0.706636	0.893062	1	0.939024	0.914634	0.882114	0.841463
11043	cinpanemab	Humanized	EVQLVESGGGLVEPGGSLRLSCAVSGFDFEKAWMSWVRQAPGQGLQWVARIKSTADGGTTSYAAPVEGRFIISRDDSRNMLYLQMNSLKTEDTAVYYCTSAHWGQGTLVTVSS,SYELTQPPSVSVSPGQTARITCSGEALPMQFAHWYQQRPGKAPVIVVYKDSERPSGVPERFSGSSSGTTATLTITGVQAEDEADYYCQSPDSTNTYEVFGGGTKLTVL	-0.1255	89.515	-0.59106	6142.06	-1.02165	0.84165	0.99	0.839524	0.731429	0.577143	0.478333
11094	cinrebafusp alfa	Chimeric	EVQLVESGGGLVQPGGSLRLSCAASGFNIKDTYIHWVRQAPGKGLEWVARIYPTNGYTRYADSVKGRFTISADTSKNTAYLQMNSLRAEDTAVYYCSRWGGDGFYAMDYWGQGTLVTVSS,DIQMTQSPSSLSASVGDRVTITCRASQDVNTAVAWYQQKPGKAPKLLIYSASFLYSGVPSRFSGSRSGTDFTLTISSLQPEDFATYYCQQHYTTPPTFGQGTKVEIK	0.6935	89.5528	-0.765754	7489.69	-1.19312	0.812734	0.871	0.824495	0.757891	0.649937	0.606241
9046	citatuzumab bogatox	Humanized	EVQLVQSGPGLVQPGGSVRISCAASGYTFTNYGMNWVKQAPGKGLEWMGWINTYTGESTYADSFKGRFTFSLDTSASAAYLQINSLRAEDTAVYYCARFAIKGDYWGQGTLLTVSS,DIQMTQSPSSLSASVGDRVTITCRSTKSLLHSNGITYLYWYQQKPGKAPKLLIYQMSNLASGVPSRFSSSGSGTDFTLTISSLQPEDFATYYCAQNLEIPRTFGQGTKVELK	-0.1405	88.1319	-1.0079	6041.21	-1.88073	0.759083	0.621	0.806802	0.661325	0.51104	0.441417
9099	cixutumumab	Human	SSELTQDPAVSVALGQTVRITCQGDSLRSYYATWYQQKPGQAPILVIYGENKRPSGIPDRFSGSSSGNTASLTITGAQAEDEADYYCKSRDGSGQHLVFGGGTKLTVL,EVQLVQSGAEVKKPGSSVKVSCKASGGTFSSYAISWVRQAPGQGLEWMGGIIPIFGTANYAQKFQGRVTITADKSTSTAYMELSSLRSEDTAVYYCARAPLRFLEWSTQDHYYYYYMDVWGKGTTVTVSS	-0.081	90.8554	-0.486431	7553.35	-0.376419	0.896011	0.975	0.941311	0.894918	0.825328	0.780738
9599	clazakizumab	Humanized	EVQLVESGGGLVQPGGSLRLSCAASGFSLSNYYVTWVRQAPGKGLEWVGIIYGSDETAYATSAIGRFTISRDNSKNTLYLQMNSLRAEDTAVYYCARDDSSDWDAKFNLWGQGTLVTVSS,AIQMTQSPSSLSASVGDRVTITCQASQSINNELSWYQQKPGKAPKLLIYRASTLASGVPSRFSGSGSGTDFTLTISSLQPDDFATYYCQQGYSLRNIDNAFGGGTKVEIK	0.634	80.7198	-0.705289	6907.44	-0.738014	0.805682	0.953	0.797444	0.741684	0.660977	0.632878
10973	clervonafusp alfa	Humanized	DIQMTQSPSSLSASVGDRVTISCRASKSVSTSSYSYMHWYQQKPEKAPKLLIKYASYLQSGVPSRFSGSGSGTDFTLTISSLQPEDVATYYCQHSREFPWTFGAGTKLELK,EVQLQESGGGVVQPGGSLRLSCAASGFTFSNYGMHWIRQAPGKGLEWVSYISSGSSTIYYADSVKGRFTISRDNSKNTLYLQMNSLRSEDTAVYYCARRGLLLDYWGQGTLVTVSS	0.4065	90.1151	-0.457012	7068.11	-1.06715	0.831741	0.822	0.869382	0.816658	0.736381	0.665138
10103	clivatuzumab tetraxetan	Humanized	QVQLQQSGAEVKKPGASVKVSCEASGYTFPSYVLHWVKQAPGQGLEWIGYINPYNDGTQYNEKFKGKATLTRDTSINTAYMELSRLRSDDTAVYYCARGFGGSYGFAYWGQGTLVTVSS,DIQLTQSPSSLSASVGDRVTMTCSASSSVSSSYLYWYQQKPGKAPKLWIYSTSNLASGVPARFSGSGSGTDFTLTISSLQPEDSASYFCHQWNRYPYTFGGGTRLEIK	-0.6315	77.34	-0.836953	6427.52	-1.70901	0.771242	0.6675	0.779369	0.682342	0.540766	0.460225
10788	cobolimab	Humanized	EVQLLESGGGLVQPGGSLRLSCAAASGFTFSSYDMSWVRQAPGKGLDWVSTISGGGTYTYYQDSVKGRFTISRDNSKNTLYLQMNSLRAEDTAVYYCASMDYWGQGTTVTVSS,DIQMTQSPSSLSASVGDRVTITCRASQSIRRYLNWYHQKPGKAPKLLIYGASTLQSGVPSRFSGSGSGTDFTLTISSLQPEDFAVYYCQQSHSAPLTFGGGTKVEIK	0.9645	94.3081	-0.731462	7518.5	-0.0497035	0.887147	0.9815	0.971429	0.938095	0.834921	0.767965
9759	codrituzumab	Humanized	QVQLVQSGAEVKKPGASVKVSCKASGYTFTDYEMHWVRQAPGQGLEWMGALDPKTGDTAYSQKFKGRVTLTADKSTSTAYMELSSLTSEDTAVYYCTRFYSYTYWGQGTLVTVSS,DVVMTQSPLSLPVTPGEPASISCRSSQSLVHSNRNTYLHWYLQKPGQSPQLLIYKVSNRFSGVPDRFSGSGSGTDFTLKISRVEAEDVGVYYCSQNTHVPPTFGQGTKLEIK	-1.0115	90.5111	-0.678026	7342.47	-1.89403	0.832919	0.8515	0.881964	0.777948	0.716526	0.612374
10675	cofetuzumab	Humanized	EIVLTQSPATLSLSPGERATLSCRASESVDSYGKSFMHWYQQKPGQAPRLLIYRASNLESGIPARFSGSGSGTDFTLTISSLEPEDFAVYYCQQSNEDPWTFGGGTKLEIK,QVQLVQSGPEVKKPGASVKVSCKASGYTFTDYAVHWVRQAPGKRLEWIGVISTYNDYTYNNQDFKGRVTMTRDTSASTAYMELSRLRSEDTAVYYCARGNSYFYALDYWGQGTSVTVSS	-0.2605	80.9496	-0.797634	6719.78	-1.20551	0.796465	0.7775	0.804163	0.757369	0.659276	0.626695
10674	cofetuzumab pelidotin	Humanized	EIVLTQSPATLSLSPGERATLSCRASESVDSYGKSFMHWYQQKPGQAPRLLIYRASNLESGIPARFSGSGSGTDFTLTISSLEPEDFAVYYCQQSNEDPWTFGGGTKLEIK,QVQLVQSGPEVKKPGASVKVSCKASGYTFTDYAVHWVRQAPGKRLEWIGVISTYNDYTYNNQDFKGRVTMTRDTSASTAYMELSRLRSEDTAVYYCARGNSYFYALDYWGQGTSVTVSS	-0.2605	80.9496	-0.797634	6719.78	-1.20551	0.796465	0.7775	0.804163	0.757369	0.659276	0.626695
9558	coltuximab ravtansine	Chimeric	QVQLVQPGAEVVKPGASVKLSCKTSGYTFTSNWMHWVKQAPGQGLEWIGEIDPSDSYTNYNQNFQGKAKLTVDKSTSTAYMEVSSLRSDDTAVYYCARGSNPYYYAMDYWGQGTSVTVSS,EIVLTQSPAIMSASPGERVTMTCSASSGVNYMHWYQQKPGTSPRRWIYDTSKLASGVPARFSGSGSGTDYSLTISSMEPEDAATYYCHQRGSYTFGGGTKLEIK	-1.327	81.1462	-1.08365	5475.14	-3.20988	0.709936	0.2375	0.712054	0.521577	0.401042	0.264881
9029	conatumumab	Human	QVQLQESGPGLVKPSQTLSLTCTVSGGSISSGDYFWSWIRQLPGKGLEWIGHIHNSGTTYYNPSLKSRVTISVDTSKKQFSLRLSSVTAADTAVYYCARDRGGDYYYGMDVWGQGTTVTVSS,EIVLTQSPGTLSLSPGERATLSCRASQGISRSYLAWYQQKPGQAPSLLIYGASSRATGIPDRFSGSGSGTDFTLTISRLEPEDFAVYYCQQFGSSPWTFGQGTKVEIK	0.4115	90.9058	-0.363026	9101.43	0.452059	0.914314	1	1	0.95807	0.884825	0.798421
9636	concizumab	Humanized	DIVMTQTPLSLSVTPGQPASISCKSSQSLLESDGKTYLNWYLQKPGQSPQLLIYLVSILDSGVPDRFSGSGSGTDFTLKISRVEAEDVGVYYCLQATHFPQTFGGGTKVEIK,EVQLVESGGGLVKPGGSLRLSCAASGFTFSNYAMSWVRQTPEKRLEWVATISRSGSYSYFPDSVQGRFTISRDNAKNSLYLQMNSLRAEDTAVYYCARLGGYDEGDAMDSWGQGTTVTVSS	-0.389	82.0472	-0.665049	7410.9	-1.79323	0.847255	0.6595	0.8867	0.827263	0.689159	0.642231
10535	cosfroviximab	Chimeric	DIVMTQSPLSLSTSVGDRVSLTCKASQNVGTAVAWYQQKPGQSPKLLIYSASNRYTGVPDRFTGSGSGTDFTLTISNMQSEDLADYFCQQYSSYPLTFGAGTKLELR,DVKLLESGGGLVQPGGSLKLSCAASGFSLSTSGVGVGWFRQPSGKGLEWLALIWWDDDKYYNPSLKSQLSISKDFSRNQVFLKISNVDIADTATYYCARRDPFGYDNAMGYWGQGTSVTVSS	-1.3355	67.9531	-1.14038	5430.56	-3.55027	0.660219	0.155	0.741095	0.574296	0.400718	0.305688
11107	cosibelimab	Human	NFMLTQPHSVSESPGKTVTISCTRSSGSIDSNYVQWYQQRPGSAPTTVIYEDNQRPSGVPDRFSGSIDSSSNSASLTISGLKTEDEADYYCQSYDSNNRHVIFGGGTKLTVL,EVQLVQSGAEVKKPGSSVKVSCKASGGTFSRSAISWVRQAPGQGLEWMGVIIPAFGEANYAQKFQGRVTITADESTSTAYMELSSLRSEDTAVYYCARGRQMFGAGIDFWGQGTLVTVSS	-0.2095	89.0446	-0.476734	9039.38	0.733672	0.906548	0.99	0.90419	0.885989	0.849588	0.723558
9482	crenezumab	Humanized	DIVMTQSPLSLPVTPGEPASISCRSSQSLVYSNGDTYLHWYLQKPGQSPQLLIYKVSNRFSGVPDRFSGSGSGTDFTLKISRVEAEDVGVYYCSQSTHVPWTFGQGTKVEIK,EVQLVESGGGLVQPGGSLRLSCAASGFTFSSYGMSWVRQAPGKGLELVASINSNGGSTYYPDSVKGRFTISRDNAKNSLYLQMNSLRAEDTAVYYCASGDYWGQGTTVTVSS	0.0025	92.0917	-0.417109	8136.35	-1.08371	0.879464	0.8455	0.942308	0.903846	0.822115	0.745192
10316	crizanlizumab	Humanized	DIQMTQSPSSLSASVGDRVTITCKASQSVDYDGHSYMNWYQQKPGKAPKLLIYAASNLESGVPSRFSGSGSGTDFTLTISSLQPEDFATYYCQQSDENPLTFGGGTKVEIK,QVQLVQSGAEVKKPGASVKVSCKVSGYTFTSYDINWVRQAPGKGLEWMGWIYPGDGSIKYNEKFKGRVTMTVDKSTDTAYMELSSLRSEDTAVYYCARRGEYGNYEGAMDYWGQGTLVTVSS	0.1545	82.5055	-0.711078	7430.07	-0.869857	0.818084	0.8675	0.825839	0.766479	0.721683	0.639925
10196	crotedumab	Human	EVQLVESGGGLVQPGGSLRLSCAASGFTFSNYLMNWVRQAPGKGLEWLANIQEDGIEKYYVDSVKGRFTISRDNAKNSLYLQMNSLRAEDTAVYYCAREPSHYDILTGYDYYYGMDVWGQGTTVTVSS,DIQMTQSPSSLSASVGDRVTITCRASQGIRNDLGWYQQKPGKAPKRLIYAASSLQSGVPSRFSGSGSGTEFILTVSSLQPEDFATYYCLQYNSNPFTFGPGTKVDIK	0.4595	87.946	-0.45194	8358	0.60346	0.906323	0.991	0.956566	0.930682	0.81351	0.780177
10882	crovalimab	Humanized/Chimeric	QVQLVESGGGLVQPGRSLRLSCAASGFTVHSSYYMAWVRQAPGKGLEWVGAIFTGSGAEYKAEWAKGRVTISKDTSKNQVVLTMTNMDPVDTATYYCASDAGYDYPTHAMHYWGQGTLVTVSS,DIQMTQSPSSLSASVGDRVTITCRASQGISSSLAWYQQKPGKAPKLLIYGASETESGVPSRFSGSGSGTDFTLTISSLQPEDFATYYCQNTKVGSSYGNTFGGGTKVEIK	0.065	76.0561	-1.10129	6035.9	-1.3001	0.752476	0.8585	0.736743	0.704646	0.651364	0.611125
11200	cudarolimab	Human	DIQMTQSPSSLSASVGDRVTITCQASQDISNYLNWYQQKPGKAPKLLIYDASNLETGVPSRFSGSGSGTDFTFTISSLQPEDIATYYCQQSDHYPTFGGGTKVEIK,QVQLVESGGGVVQPGRSLRLSCAASGFTFSSYGMHWVRQAPGKGLEWVAVISYDGSNKYYADSVKGRFTISRDNSKNTLYLQMNSLRAEDTAVYYCARGRPWYSETGTSAFDIWGQGTMVTVSS	1.03	95.074	-0.344955	9881.48	0.566103	0.936777	1	0.935697	0.91177	0.898047	0.893737
10558	cusatuzumab	Humanized	QAVVTQEPSLTVSPGGTVTLTCGLKSGSVTSDNFPTWYQQTPGQAPRLLIYNTNTRHSGVPDRFSGSILGNKAALTITGAQADDEAEYFCALFISNPSVEFGGGTQLTVL,EVQLVESGGGLVQPGGSLRLSCAASGFTFSVYYMNWVRQAPGKGLEWVSDINNEGGTTYYADSVKGRFTISRDNSKNSLYLQMNSLRAEDTAVYYCARDAGYSNHVPIFDSWGQGTLVTVSS	-0.0895	78.6137	-0.492853	6879.14	-0.971843	0.808495	0.939	0.817079	0.727554	0.636481	0.590557
8959	dacetuzumab	Humanized	DIQMTQSPSSLSASVGDRVTITCRSSQSLVHSNGNTFLHWYQQKPGKAPKLLIYTVSNRFSGVPSRFSGSGSGTDFTLTISSLQPEDFATYFCSQTTHVPWTFGQGTKVEIK,EVQLVESGGGLVQPGGSLRLSCAASGYSFTGYYIHWVRQAPGKGLEWVARVIPNAGGTSYNQKFKGRFTLSVDNSKNTAYLQMNSLRAEDTAVYYCAREGIYWWGQGTLVTVSS	0.3145	85.9307	-0.814797	6755.35	-1.68594	0.774514	0.7845	0.838716	0.757983	0.662192	0.5957
7164	daclizumab	Humanized	QVQLVQSGAEVKKPGSSVKVSCKASGYTFTSYRMHWVRQAPGQGLEWIGYINPSTGYTEYNQKFKDKATITADESTNTAYMELSSLRSEDTAVYYCARGGGVFDYWGQGTLVTVSS,DIQMTQSPSTLSASVGDRVTITCSASSSISYMHWYQQKPGKAPKLLIYTTSNLASGVPARFSGSGSGTEFTLTISSLQPDDFATYYCHQRSTYPLTFGQGTKVEVK	-0.1335	89.6136	-0.618193	7348.74	-0.944987	0.824577	0.7765	0.835506	0.776644	0.694161	0.606576
10130	daclizumab beta	Humanized	QVQLVQSGAEVKKPGSSVKVSCKASGYTFTSYRMHWVRQAPGQGLEWIGYINPSTGYTEYNQKFKDKATITADESTNTAYMELSSLRSEDTAVYYCARGGGVFDYWGQGTLVTVSS,DIQMTQSPSTLSASVGDRVTITCSASSSISYMHWYQQKPGKAPKLLIYTTSNLASGVPARFSGSGSGTEFTLTISSLQPDDFATYYCHQRSTYPLTFGQGTKVEVK	-0.1335	89.6136	-0.618193	7348.74	-0.944987	0.824577	0.7765	0.835506	0.776644	0.694161	0.606576
9200	dalotuzumab	Humanized	QVQLQESGPGLVKPSETLSLTCTVSGYSITGGYLWNWIRQPPGKGLEWIGYISYDGTNNYKPSLKDRVTISRDTSKNQFSLKLSSVTAADTAVYYCARYGRVFFDYWGQGTLVTVSS,DIVMTQSPLSLPVTPGEPASISCRSSQSIVHSNGNTYLQWYLQKPGQSPQLLIYKVSNRLYGVPDRFSGSGSGTDFTLKISRVEAEDVGVYYCFQGSHVPWTFGQGTKVEIK	-0.6465	86.9635	-0.648293	7329.52	-1.55509	0.860386	0.87	0.902347	0.812765	0.642996	0.563911
9869	dapirolizumab pegol	Humanized	EVQLVESGGGLVQPGGSLRLSCAVSGFSSTNYHVHWVRQAPGKGLEWMGVIWGDGDTSYNSVLKSRFTISRDTSKNTVYLQMNSLRAEDTAVYYCARQLTHYYVLAAWGQGTLVTVSS,DIQMTQSPSSLSASVGDRVTITCRASEDLYYNLAWYQRKPGKAPKLLIYDTYRLADGVPSRFSGSGSGTDYTLTISSLQPEDFASYYCQQYYKFPFTFGQGTKVEIK	0.2915	77.6165	-0.902217	6595.31	-1.93608	0.776057	0.7985	0.768182	0.685859	0.624242	0.587374
9128	daratumumab	Human	EVQLLESGGGLVQPGGSLRLSCAVSGFTFNSFAMSWVRQAPGKGLEWVSAISGSGGGTYYADSVKGRFTISRDNSKNTLYLQMNSLRAEDTAVYFCAKDKILWFGEPVFDYWGQGTLVTVSS,EIVLTQSPATLSLSPGERATLSCRASQSVSSYLAWYQQKPGQAPRLLIYDASNRATGIPARFSGSGSGTDFTLTISSLEPEDFAVYYCQQRSNWPPTFGQGTKVEIK	1.1525	93.6258	-0.41981	9859.5	0.865054	0.924506	1	0.964912	0.942982	0.899123	0.894737
11347	datopotamab	Humanized	QVQLVQSGAEVKKPGASVKVSCKASGYTFTTAGMQWVRQAPGQGLEWMGWINTHSGVPKYAEDFKGRVTISADTSTSTAYLQLSSLKSEDTAVYYCARSGFGSSYWYFDVWGQGTLVTVSS,DIQMTQSPSSLSASVGDRVTITCKASQDVSTAVAWYQQKPGKAPKLLIYSASYRYTGVPSRFSGSGSGTDFTLTISSLQPEDFAVYYCQQHYITPLTFGQGTKLEIK	0.3175	82.2824	-0.740313	7476.61	-2.07286	0.800185	0.794	0.850898	0.752346	0.636721	0.577322
11218	datopotamab deruxtecan	Humanized	QVQLVQSGAEVKKPGASVKVSCKASGYTFTTAGMQWVRQAPGQGLEWMGWINTHSGVPKYAEDFKGRVTISADTSTSTAYLQLSSLKSEDTAVYYCARSGFGSSYWYFDVWGQGTLVTVSS,DIQMTQSPSSLSASVGDRVTITCKASQDVSTAVAWYQQKPGKAPKLLIYSASYRYTGVPSRFSGSGSGTDFTLTISSLQPEDFAVYYCQQHYITPLTFGQGTKLEIK	0.3175	82.2824	-0.740313	7476.61	-2.07286	0.800185	0.794	0.850898	0.752346	0.636721	0.577322
10059	dectrekumab	Human	EIVLTQSPATLSLSPGERAILSCRAGQSVSSYLVWYQQKPGQAPRLLIYDASNRATGIPARFSGSGSGTDFTLTISSLEPEDFAVYYCQQRSSWPPVYTFGQGTKLEIK,EVQLVESGGGVVQPGRSLRLSCAASGFTFSSYGMHWVRQAPGKGLEWVAIIWYDGSNKYYADSVKGRFTISRDNSKNTLYLQMNSLRAEDTAVYYCARLWFGDLDAFDIWGQGTMVTVSS	1.0245	94.0479	-0.241423	9500.88	0.879232	0.934557	1	0.991071	0.962827	0.924196	0.875088
9572	demcizumab	Humanized	DIVMTQSPDSLAVSLGERATISCRASESVDNYGISFMKWFQQKPGQPPKLLIYAASNQGSGVPDRFSGSGSGTDFTLTISSLQAEDVAVYYCQQSKEVPWTFGGGTKVEIK,QVQLVQSGAEVKKPGASVKISCKASGYSFTAYYIHWVKQAPGQGLEWIGYISSYNGATNYNQKFKGRVTFTTDTSTSTAYMELRSLRSDDTAVYYCARDYDYDVGMDYWGQGTLVTVSS	-0.4135	79.0212	-0.599648	6598.62	-2.20664	0.799455	0.6325	0.835345	0.728243	0.599318	0.562232
11211	demupitamab	Human	DIQMTQSPSTLSASVGDRVTITCQASQDISNYLNWYQQKPGKAPKLLIYDASNLETGVPSRFSGSGSGTDFTFTISSLQPEDIATYFCQHFDHLPLAFGGGTKVEIK,QVQLQESGPGLVKPSETLSLTCTVSGGSVSSGDYYWTWIRQSPGKGLEWIGHIYYSGNTNYNPSLKSRLTISIDTSKTQFSLKLSSVTAADTAIYYCVRDRVTGAFDIWGQGTMVTVSS	-0.2005	89.2774	-0.449852	8870.88	0.102955	0.899592	1	0.956729	0.922468	0.880835	0.768223
9886	denintuzumab mafodotin	Humanized	EIVLTQSPATLSLSPGERATLSCSASSSVSYMHWYQQKPGQAPRLLIYDTSKLASGIPARFSGSGSGTDFTLTISSLEPEDVAVYYCFQGSVYPFTFGQGTKLEIK,QVQLQESGPGLVKPSQTLSLTCTVSGGSISTSGMGVGWIRQHPGKGLEWIGHIWWDDDKRYNPALKSRVTISVDTSKNQFSLKLSSVTAADTAVYYCARMELWSYYFDYWGQGTLVTVSS	-0.284	81.2773	-0.65828	7085.49	-1.21501	0.841745	0.8325	0.830357	0.762755	0.686862	0.646684
8653	denosumab	Human	EVQLLESGGGLVQPGGSLRLSCAASGFTFSSYAMSWVRQAPGKGLEWVSGITGSGGSTYYADSVKGRFTISRDNSKNTLYLQMNSLRAEDTAVYYCAKDPGTTVIMSWFDPWGQGTLVTVSS,EIVLTQSPGTLSLSPGERATLSCRASQSVRGRYLAWYQQKPGQAPRLLIYGASSRATGIPDRFSGSGSGTDFTLTISRLEPEDFAVFYCQQYGSSPRTFGQGTKVEIK	1.231	93.0118	-0.312042	9938.36	0.538888	0.922511	1	0.969298	0.940526	0.903596	0.867281
10262	depatuxizumab	Humanized/Chimeric	DIQMTQSPSSMSVSVGDRVTITCHSSQDINSNIGWLQQKPGKSFKGLIYHGTNLDDGVPSRFSGSGSGTDYTLTISSLQPEDFATYYCVQYAQFPWTFGGGTKLEIK,QVQLQESGPGLVKPSQTLSLTCTVSGYSISSDFAWNWIRQPPGKGLEWMGYISYSGNTRYQPSLKSRITISRDTSKNQFFLKLNSVTAADTATYYCVTAGRGFPYWGQGTLVTVSS	-0.789	86.2869	-0.736572	6319.97	-1.77473	0.774331	0.6135	0.729798	0.659512	0.479798	0.385943
10263	depatuxizumab mafodotin	Humanized/Chimeric	DIQMTQSPSSMSVSVGDRVTITCHSSQDINSNIGWLQQKPGKSFKGLIYHGTNLDDGVPSRFSGSGSGTDYTLTISSLQPEDFATYYCVQYAQFPWTFGGGTKLEIK,QVQLQESGPGLVKPSQTLSLTCTVSGYSISSDFAWNWIRQPPGKGLEWMGYISYSGNTRYQPSLKSRITISRDTSKNQFFLKLNSVTAADTATYYCVTAGRGFPYWGQGTLVTVSS	-0.789	86.2869	-0.736572	6319.97	-1.77473	0.774331	0.6135	0.729798	0.659512	0.479798	0.385943
10364	dezamizumab	Humanized	QVQLVQSGAEVKKPGSSVKVSCKASGFTFATYNMHWVRQAPGQGLEWMGYIYPGDGNANYNQQFKGRVTITADKSTSTAYMELSSLRSEDTAVYYCARGDFDYDGGYYFDSWGQGTLVTVSS,DIQMTQSPSSLSASVGDRVTITCRASENIYSYLAWYQQKPGKAPKLLIHNAKTLAEGVPSRFSGSGSGTDFTLTISSLQPEDFATYYCQHHYGAPLTFGQGTKLEIK	0.13	83.369	-0.597099	7691.29	-1.91083	0.826873	0.706	0.832802	0.751595	0.648458	0.620149
9754	dinutuximab	Chimeric	EVQLLQSGPELEKPGASVMISCKASGSSFTGYNMNWVRQNIGKSLEWIGAIDPYYGGTSYNQKFKGRATLTVDKSSSTAYMHLKSLTSEDSAVYYCVSGMEYWGQGTSVTVSS,EIVMTQSPATLSVSPGERATLSCRSSQSLVHRNGNTYLHWYLQKPGQSPKLLIHKVSNRFSGVPDRFSGSGSGTDFTLKISRVEAEDLGVYFCSQSTHVPPLTFGAGTKLELK	-1.499	81.0144	-1.31159	5464.77	-3.47468	0.69469	0.131	0.714286	0.542857	0.357143	0.3
10137	dinutuximab beta	Chimeric	EVQLLQSGPELEKPGASVMISCKASGSSFTGYNMNWVRQNIGKSLEWIGAIDPYYGGTSYNQKFKGRATLTVDKSSSTAYMHLKSLTSEDSAVYYCVSGMEYWGQGTSVTVSS,EIVMTQSPATLSVSPGERATLSCRSSQSLVHRNGNTYLHWYLQKPGQSPKLLIHKVSNRFSGVPDRFSGSGSGTDFTLKISRVEAEDLGVYFCSQSTHVPPLTFGAGTKLELK	-1.499	81.0144	-1.31159	5464.77	-3.47468	0.69469	0.131	0.714286	0.542857	0.357143	0.3
9922	diridavumab	Human	EVQLVESGAEVKKPGSSVKVSCKASGGPFRSYAISWVRQAPGQGPEWMGGIIPIFGTTKYAPKFQGRVTITADDFAGTVYMELSSLRSEDTAMYYCAKHMGYQVRETMDVWGKGTTVTVSS,QSVLTQPPSVSAAPGQKVTISCSGSSSNIGNDYVSWYQQLPGTAPKLLIYDNNKRPSGIPDRFSGSKSGTSATLGITGLQTGDEANYYCATWDRRPTAYVVFGGGTKLTVL	-0.118	86.975	-0.755453	7915.93	0.245027	0.860286	0.9525	0.885944	0.835982	0.776742	0.62471
11048	disitamab	Humanized	EVQLVQSGAEVKKPGATVKISCKVSGYTFTDYYIHWVQQAPGKGLEWMGRVNPDHGDSYYNQKFKDKATITADKSTDTAYMELSSLRSEDTAVYFCARNYLFDHWGQGTLVTVSS,DIQMTQSPSSVSASVGDRVTITCKASQDVGTAVAWYQQKPGKAPKLLIYWASIRHTGVPSRFSGSGSGTDFTLTISSLQPEDFATYYCHQFATYTFGGGTKVEIK	-0.497	96.295	-0.825857	7058.44	-1.34687	0.827743	0.7985	0.800703	0.735138	0.691637	0.540177
10933	disitamab vedotin	Humanized	EVQLVQSGAEVKKPGATVKISCKVSGYTFTDYYIHWVQQAPGKGLEWMGRVNPDHGDSYYNQKFKDKATITADKSTDTAYMELSSLRSEDTAVYFCARNYLFDHWGQGTLVTVSS,DIQMTQSPSSVSASVGDRVTITCKASQDVGTAVAWYQQKPGKAPKLLIYWASIRHTGVPSRFSGSGSGTDFTLTISSLQPEDFATYYCHQFATYTFGGGTKVEIK	-0.497	96.295	-0.825857	7058.44	-1.34687	0.827743	0.7985	0.800703	0.735138	0.691637	0.540177
11198	docaravimab	Mouse	QVQLKESGPGLLAPSQSLSITCTVSGFSLTGHGVNWVRQPPGKGLEWLGIIWADGTTNYNSALKSRLSISKDNSKSQVFLKMNSLQTDDTASYYCAREGDISGYYFDYWGQGTTLTVSS,DVQMTQTTSSLSASLGDRVTITCRPSQDINNYLSWYQQKPDGTVKLLIYYTSRLHSGVPSRFSGSGSGTDYSLTISNLEQEDFATYFCQQGNTLPPTFGGGTKLEIK	-1.284	68.4612	-1.26663	5239	-3.14597	0.67541	0.305	0.749795	0.523751	0.343298	0.238193
10286	domagrozumab	Humanized	EVQLLESGGGLVQPGGSLRLSCAASGFTFSSYAMSWVRQAPGKGLEWVSTISSGGSYTSYPDSVKGRFTISRDNSKNTLYLQMNSLRAEDTAVYYCAKQDYAMNYWGQGTLVTVSS,DIQMTQSPSSLSASVGDRVTITCKASQDVSTAVAWYQQKPGKAPKLLIYSASYRYTGVPSRFSGSGSGTDFTLTISSLQPEDFATYYCQQHYSTPWTFGGGTKVEIK	1.0005	94.7447	-0.384808	8407.95	-1.25214	0.87782	0.837	0.888468	0.835438	0.766835	0.728114
10922	donanemab	Humanized	DIVMTQTPLSLSVTPGQPASISCKSSQSLLYSRGKTYLNWLLQKPGQSPQLLIYAVSKLDSGVPDRFSGSGSGTDFTLKISRVEAEDVGVYYCVQGTHYPFTFGQGTKLEIK,QVQLVQSGAEVKKPGSSVKVSCKASGYDFTRYYINWVRQAPGQGLEWMGWINPGSGNTKYNEKFKGRVTITADESTSTAYMELSSLRSEDTAVYYCAREGITVYWGQGTTVTVSS	-0.986	87.6632	-0.590172	7439.78	-1.0242	0.85066	0.8385	0.877022	0.772061	0.677525	0.620911
10787	dostarlimab	Humanized	DIQLTQSPSFLSAYVGDRVTITCKASQDVGTAVAWYQQKPGKAPKLLIYWASTLHTGVPSRFSGSGSGTEFTLTISSLQPEDFATYYCQHYSSYPWTFGQGTKLEIK,EVQLLESGGGLVQPGGSLRLSCAASGFTFSSYDMSWVRQAPGKGLEWVSTISGGGSYTYYQDSVKGRFTISRDNSKNTLYLQMNSLRAEDTAVYYCASPYYAMDYWGQGTTVTVSS	0.767	90.3362	-0.498465	8295.21	-0.383737	0.864526	0.9415	0.923401	0.860269	0.786195	0.683923
11038	dovanvetmab	Felinized	EIQMTQSPSSLSASPGDRVTITCRASQGISIWLSWYQQKPGNIPKVLINKASNLHIGVPSRFSGSGSGTDFTLTISSLEPEDAATYYCLQSQTYPLTFGGGTKLEIK,QVLLVQSGAEVRTPGASVKIFCKASGYSFTSYTIHWLRQAPAQGLEWMGNINPTSGYTENNQRFKDRLTLTADTSTNTAYMELSSLRSADTAMYYCARWGFKYDGEWSFDVWGAGTTVTVSS	-0.863	74.1222	-1.06093	6010.53	-2.38775	0.742033	0.737	0.8021	0.714115	0.454545	0.36151
9255	drozitumab	Human	EVQLVQSGGGVERPGGSLRLSCAASGFTFDDYAMSWVRQAPGKGLEWVSGINWQGGSTGYADSVKGRVTISRDNAKNSLYLQMNSLRAEDTAVYYCAKILGAGRGWYFDYWGKGTTVTVSS,SELTQDPAVSVALGQTVRITCSGDSLRSYYASWYQQKPGQAPVLVIYGANNRPSGIPDRFSGSSSGNTASLTITGAQAEDEADYYCNSADSSGNHVVFGGGTKLTVL	0.7355	90.8196	-0.612754	7817.74	-0.549133	0.901715	0.9525	0.973451	0.862251	0.733396	0.687271
9646	duligotuzumab	Humanized	DIQMTQSPSSLSASVGDRVTITCRASQNIATDVAWYQQKPGKAPKLLIYSASFLYSGVPSRFSGSGSGTDFTLTISSLQPEDFATYYCQQSEPEPYTFGQGTKVEIK,EVQLVESGGGLVQPGGSLRLSCAASGFTLSGDWIHWVRQAPGKGLEWVGEISAAGGYTDYADSVKGRFTISADTSKNTAYLQMNSLRAEDTAVYYCARESRVSFEAAMDYWGQGTLVTVSS	0.896	87.6127	-0.743498	7716.08	-1.28268	0.827141	0.964	0.830696	0.76057	0.667695	0.630419
9669	dupilumab	Human	DIVMTQSPLSLPVTPGEPASISCRSSQSLLYSIGYNYLDWYLQKSGQSPQLLIYLGSNRASGVPDRFSGSGSGTDFTLKISRVEAEDVGFYYCMQALQTPYTFGQGTKLEIK,EVQLVESGGGLEQPGGSLRLSCAGSGFTFRDYAMTWVRQAPGKGLEWVSSISGSGGNTYYADSVKGRFTISRDNSKNTLYLQMNSLRAEDTAVYYCAKDRLSITIRPRYYGLDVWGQGTTVTVSS	-0.125	90.1054	-0.473818	8778.43	0.259289	0.901214	0.9975	0.957265	0.944444	0.880876	0.850962
10010	durvalumab	Human	EIVLTQSPGTLSLSPGERATLSCRASQRVSSSYLAWYQQKPGQAPRLLIYDASSRATGIPDRFSGSGSGTDFTLTISRLEPEDFAVYYCQQYGSLPWTFGQGTKVEIK,EVQLVESGGGLVQPGGSLRLSCAASGFTFSRYWMSWVRQAPGKGLEWVANIKQDGSEKYYVDSVKGRFTISRDNAKNSLYLQMNSLRAEDTAVYYCAREGGWFGELAFDYWGQGTLVTVSS	1.208	93.8176	-0.260092	10335.4	0.780397	0.940159	1	0.99115	0.977876	0.955752	0.921903
9679	dusigitumab	Human	QVQLVQSGAEVKKPGASVKVSCKASGYTFTSYDINWVRQATGQGLEWMGWMNPNSGNTGYAQKFQGRVTMTRNTSISTAYMELSSLRSEDTAVYYCARDPYYYYYGMDVWGQGTTVTVSS,QSVLTQPPSVSAAPGQKVTISCSGSSSNIENNHVSWYQQLPGTAPKLLIYDNNKRPSGIPDRFSGSKSGTSATLGITGLQTGDEADYYCETWDTSLSAGRVFGGGTKLTVL	0.1325	93.5947	-0.165245	9657.18	0.937527	0.938626	1	1	0.980583	0.913792	0.811676
8231	eculizumab	Humanized	QVQLVQSGAEVKKPGASVKVSCKASGYIFSNYWIQWVRQAPGQGLEWMGEILPGSGSTEYTENFKDRVTMTRDTSTSTVYMELSSLRSEDTAVYYCARYFFGSSPNWYFDVWGQGTLVTVSS,DIQMTQSPSSLSASVGDRVTITCGASENIYGALNWYQQKPGKAPKLLIYGATNLADGVPSRFSGSGSGTDFTLTISSLQPEDFATYYCQNVLNTPLTFGQGTKVEIK	-0.0795	81.7919	-0.668283	7294.47	-1.53939	0.80933	0.934	0.783626	0.704413	0.617757	0.57496
7471	edrecolomab	Mouse	QVQLQQSGAELVRPGTSVKVSCKASGYAFTNYLIEWVKQRPGQGLEWIGVINPGSGGTNYNEKFKGKATLTADKSSSTAYMQLSSLTSDDSAVYFCARDGPWFAYWGQGTLVTVSA,NIVMTQSPKSMSMSVGERVTLTCKASENVVTYVSWYQQKPEQSPKLLIYGASNRYTGVPDRFTGSGSATDFTLTISSVQAEDLADYHCGQGYSYPYTFGGGTKLEIK	-1.3915	79.8221	-1.19258	5351.67	-3.80616	0.694932	0.0025	0.659091	0.527778	0.320286	0.209175
8122	efalizumab	Humanized	DIQMTQSPSSLSASVGDRVTITCRASKTISKYLAWYQQKPGKAPKLLIYSGSTLQSGVPSRFSGSGSGTDFTLTISSLQPEDFATYYCQQHNEYPLTFGQGTKVEIK,EVQLVESGGGLVQPGGSLRLSCAASGYSFTGHWMNWVRQAPGKGLEWVGMIHPSDSETRYNQKFKDRFTISVDKSKNTLYLQMNSLRAEDTAVYYCARGIYFYGTTYFDYWGQGTLVTVSS	0.847	82.0697	-0.867813	7851.25	-1.6441	0.811153	0.627	0.874855	0.769375	0.656297	0.620274
9746	eldelumab	Human	QMQLVESGGGVVQPGRSLRLSCTASGFTFSNNGMHWVRQAPGKGLEWVAVIWFDGMNKFYVDSVKGRFTISRDNSKNTLYLEMNSLRAEDTAIYYCAREGDGSGIYYYYGMDVWGQGTTVTVSS,EIVLTQSPGTLSLSPGERATLSCRASQSVSSSYLAWYQQKPGQAPRLLIYGASSRATGIPDRFSGSGSGTDFTLTISRLEPEDFAVYYCQQYGSSPIFTFGPGTKVDIK	0.8565	91.6431	-0.477807	9449.91	0.0362303	0.91769	1	0.961207	0.939655	0.883621	0.834286
10344	elezanumab	Human	EVQLVQSGAEVKKPGASVKVSCKASGYTFTSHGISWVRQAPGQGLDWMGWISPYSGNTNYAQKLQGRVTMTTDTSTSTAYMELSSLRSEDTAVYYCARVGSGPYYYMDVWGQGTLVTVSS,QSALTQPRSVSGSPGQSVTISCTGTSSSVGDSIYVSWYQQHPGKAPKLMLYDVTKRPSGVPDRFSGSKSGNTASLTISGLQAEDEADYYCYSYAGTDTLFGGGTKVTVL	0.31	87.3859	-0.44628	8528.77	-0.103732	0.878287	0.985	0.971269	0.898471	0.79588	0.733469
10041	elgemtumab	Human	DIQMTQSPSSLSASVGDRVTITCRASQGISNWLAWYQQKPGKAPKLLIYGASSLQSGVPSRFSGSGSGTDFTLTISSLQPEDFATYYCQQYSSFPTTFGQGTKVEIK,EVQLLESGGGLVQPGGSLRLSCAASGFTFSSYAMSWVRQAPGKGLEWVSAINSQGKSTYYADSVKGRFTISRDNSKNTLYLQMNSLRAEDTAVYYCARWGDEGFDIWGQGTLVTVSS	1.4345	92.2763	-0.436593	9721.23	-0.409944	0.915608	0.9425	0.93578	0.901353	0.883004	0.853628
10988	elipovimab	Human	QMQLQESGPGLVKPSETLSLTCSVSGASISDSYWSWIRRSPGKGLEWIGYVHKSGDTNYNPSLKSRVHLSLDTSKNQVSLSLTGVTAADSGKYYCARTLHGRRIYGIVAFNEWFTYFYMDVWGTGTQVTVSS,SDISVAPGETARISCGEKSLGSRAVQWYQHRAGQAPSLIIYNNQDRPSGIPERFSGSPDSRPGTTATLTITSVEAGDEADYYCHIWDSRVPTKWVFGGGTTLTVL	-1.888	67.2814	-1.15043		-2.44856	0.670455	0.9025	0.618183	0.441844	0.266171	0.177004
9074	elotuzumab	Humanized	EVQLVESGGGLVQPGGSLRLSCAASGFDFSRYWMSWVRQAPGKGLEWIGEINPDSSTINYAPSLKDKFIISRDNAKNSLYLQMNSLRAEDTAVYYCARPDGNYWYFDVWGQGTLVTVSS,DIQMTQSPSSLSASVGDRVTITCKASQDVGIAVAWYQQKPGKVPKLLIYWASTRHTGVPDRFSGSGSGTDFTLTISSLQPEDVATYYCQQYSSYPYTFGQGTKVEIK	0.706	81.5309	-0.706094	7542.84	-1.41875	0.828124	0.5905	0.851488	0.76208	0.713213	0.664892
9951	emactuzumab	Humanized	DIQMTQSPSSLSASVGDRVTITCRASEDVNTYVSWYQQKPGKAPKLLIYAASNRYTGVPSRFSGSGSGTDFTLTISSLQPEDFATYYCQQSFSYPTFGQGTKLEIK,QVQLVQSGAEVKKPGASVKVSCKASGYTFTSYDISWVRQAPGQGLEWMGVIWTDGGTNYAQKLQGRVTMTTDTSTSTAYMELRSLRSDDTAVYYCARDQRLYFDVWGQGTTVTVSS	0.174	93.4412	-0.42928	8617.01	-1.15536	0.877521	0.9805	0.873961	0.814153	0.774282	0.741875
10319	emapalumab	Human	NFMLTQPHSVSESPGKTVTISCTRSSGSIASNYVQWYQQRPGSSPTTVIYEDNQRPSGVPDRFSGSIDSSSNSASLTISGLKTEDEADYYCQSYDGSNRWMFGGGTKLTVL,EVQLLESGGGLVQPGGSLRLSCAASGFTFSSYAMSWVRQAPGKGLEWVSAISGSGGSTYYADSVKGRFTISRDNSKNTLYLQMNSLRAEDTAVYYCAKDGSSGWYVPHWFDPWGQGTLVTVSS	0.7035	92.1462	-0.222017	10045.7	0.893422	0.936827	1	0.95935	0.936091	0.908485	0.817771
9932	emibetuzumab	Humanized	DIQMTQSPSSLSASVGDRVTITCSVSSSVSSIYLHWYQQKPGKAPKLLIYSTSNLASGVPSRFSGSGSGTDFTLTISSLQPEDFATYYCQVYSGYPLTFGGGTKVEIK,QVQLVQSGAEVKKPGASVKVSCKASGYTFTDYYMHWVRQAPGQGLEWMGRVNPNRRGTTYNQKFEGRVTMTTDTSTSTAYMELRSLRSDDTAVYYCARANWLDYWGQGTTVTVSS	-0.153	90.9456	-0.480304	7859.02	-1.03155	0.851731	0.9215	0.865234	0.796542	0.71785	0.66014
10115	emicizumab	Humanized	DIQMTQSPSSLSASVGDRVTITCKASRNIERQLAWYQQKPGQAPELLIYQASRKESGVPDRFSGSRYGTDFTLTISSLQPEDIATYYCQQYSDPPLTFGGGTKVEIK,QVQLVESGGGLVQPGGSLRLSCAASGFTFSYYDIQWVRQAPGKGLEWVSSISPSGQSTYYRREVKGRFTISRDNSKNTLYLQMNSLRAEDTAVYYCARRTGREYGGGWYFDYWGQGTLVTVSS,QVQLVQSGSELKKPGASVKVSCKASGYTFTDNNMDWVRQAPGQGLEWMGDINTRSGGSIYNEEFQDRVIMTVDKSTDTAYMELSSLRSEDTATYHCARRKSYGYYLDEWGEGTLVTVSS	0.00533333	78.5797	-0.864458	6656.6	-2.22015	0.788438	0.905667	0.741377	0.660077	0.588463	0.519903
10768	enapotamab	Human	EIVLTQSPGTLSLSPGERATLSCRASQSVSSSYLAWYQQKPGQAPRLLIYGASSRATGIPDRFSGSGSGTDFTLTISRLEPEDFAVYYCQQYGSSPYTFGQGTKLEIK,EVQLLESGGGLVQPGGSLRLSCAASGFTFSSYAMNWVRQAPGKGLEWVSTTSGSGASTYYADSVKGRFTISRDNSKNTLYLQMNSLRAEDTAVYYCAKIWIAFDIWGQGTMVTVSS	1.23	99.2148	-0.343107	10743.1	0.74762	0.960568	1	0.976852	0.949074	0.921296	0.912037
10769	enapotamab vedotin	Human	EIVLTQSPGTLSLSPGERATLSCRASQSVSSSYLAWYQQKPGQAPRLLIYGASSRATGIPDRFSGSGSGTDFTLTISRLEPEDFAVYYCQQYGSSPYTFGQGTKLEIK,EVQLLESGGGLVQPGGSLRLSCAASGFTFSSYAMNWVRQAPGKGLEWVSTTSGSGASTYYADSVKGRFTISRDNSKNTLYLQMNSLRAEDTAVYYCAKIWIAFDIWGQGTMVTVSS	1.23	99.2148	-0.343107	10743.1	0.74762	0.960568	1	0.976852	0.949074	0.921296	0.912037
9354	enavatuzumab	Humanized	EVQLVESGGGLVQPGGSLRLSCAASGFTFSSYWMSWVRQAPGKGLEWVAEIRLKSDNYATHYAESVKGRFTISRDDSKNSLYLQMNSLRAEDTAVYYCTGYYADAMDYWGQGTLVTVSS,DIQMTQSPSSLSASVGDRVTITCRASQSVSTSSYSYMHWYQQKPGKAPKLLIKYASNLESGVPSRFSGSGSGTDFTLTISSLQPEDFATYYCQHSWEIPYTFGGGTKVEIK	0.6565	83.2323	-0.63649	7228.39	-1.67787	0.82228	0.7615	0.794105	0.779892	0.732747	0.696012
11056	encelimab	Humanized	EVQLVQSGAEVKKPGATVKISCKASGFSIKDDYIHWVQQAPGKGLEWMGWIDAMNDDSQYSSKFQGRVTITVDTSTNTAYMKLSSLRSEDTAVYYCTYAFGGYWGQGTTVTVSS,DIVMTQTPLSLSVTPGQPASISCRSSQSLVHSDSNTYLHWYLQKPGQSPQLLIYLVSNRFSGVPDRFSGSGSGTDFTLKISRVEAEDVGVYFCGQSTHVPYAFGGGTKVEIK	-1.331	88.8909	-0.979723	6687.59	-1.927	0.814693	0.842	0.791183	0.71943	0.610486	0.553882
9821	enfortumab vedotin	Human	DIQMTQSPSSVSASVGDRVTITCRASQGISGWLAWYQQKPGKAPKFLIYAASTLQSGVPSRFSGSGSGTDFTLTISSLQPEDFATYYCQQANSFPPTFGGGTKVEIK,EVQLVESGGGLVQPGGSLRLSCAASGFTFSSYNMNWVRQAPGKGLEWVSYISSSSSTIYYADSVKGRFTISRDNAKNSLSLQMNSLRDEDTAVYYCARAYYYGMDVWGQGTTVTVSS	0.973	93.1658	-0.25671	10388.3	0.750411	0.933501	1	1	0.995413	0.990826	0.951812
10165	enoblituzumab	Humanized	EVQLVESGGGLVQPGGSLRLSCAASGFTFSSFGMHWVRQAPGKGLEWVAYISSDSSAIYYADTVKGRFTISRDNAKNSLYLQMNSLRDEDTAVYYCGRGRENIYYGSRLDYWGQGTTVTVSS,DIQLTQSPSFLSASVGDRVTITCKASQNVDTNVAWYQQKPGKAPKALIYSASYRYSGVPSRFSGSGSGTDFTLTISSLQPEDFATYYCQQYNNYPFTFGQGTKLEIK	0.565	84.2792	-0.595305	7763.89	-0.86192	0.833921	0.8825	0.892477	0.806885	0.730064	0.698033
9262	enokizumab	Humanized	DIQMTQSPSSLSASVGDRVTITCKASQHVITHVTWYQQKPGKAPKLLIYGTSYSYSGVPSRFSGSGSGTDFTLTISSLQPEDFATYYCQQFYEYPLTFGGGTKVEIK,QVQLVQSGAEVKKPGSSVKVSCKASGGTFSYYWIEWVRQAPGQGLEWMGEILPGSGTTNPNEKFKGRVTITADESTSTAYMELSSLRSEDTAVYYCARADYYGSDYVKFDYWGQGTLVTVSS	0.0195	83.9579	-0.658834	7184.53	-1.38666	0.830397	0.888	0.771797	0.719564	0.658559	0.626528
9575	enoticumab	Human	EIVLTQSPATLSLSPGERATLSCRASQSVSSYLAWYQQKPGQAPRLLIYDASNRATGIPARFSGSGSGTDFTLTISSLEPEDFAVYYCQHRSNWPPTFGGGTKVEIK,QVQLVESGGGVVQPGRSLRLSCAASGFTFSSYGMHWVRQAPGKGLEWVSFLWYDGTNKNYVESVKGRFTISRDNSKNMLYLEMNSLRAEDTAVYYCARDHDFRSGYEGWFDPWGQGTLVTVSS	1.0085	91.6073	-0.519976	9320.11	0.845687	0.904073	1	0.956522	0.904348	0.856522	0.837725
9300	ensituximab	Chimeric	QVVLTQSPVIMSASPGEKVTMTCSASSSISYMYWYQQKPGTSPKRWIYDTSKLASGVPARFSGSGSGTSYSLTISNMEAGDAATYYCHQRDSYPWTFGGGTNLEIK,QVQLKESGPDLVAPSQSLSITCTVSGFSLSKFGVNWVRQPPGKGLEWLGVIWGDGSTSYNSGLISRLSISKENSKSQVFLKLNSLQADDTATYYCVKPGGDYWGHGTSVTVSS	-2.013	76.0979	-1.31626	4854.62	-4.16628	0.625772	0.005	0.507823	0.286054	0.143197	0.0935374
10308	eptinezumab	Humanized	QVLTQSPSSLSASVGDRVTINCQASQSVYHNTYLAWYQQKPGKVPKQLIYDASTLASGVPSRFSGSGSGTDFTLTISSLQPEDVATYYCLGSYDCTNGDCFVFGGGTKVEIK,EVQLVESGGGLVQPGGSLRLSCAVSGIDLSGYYMNWVRQAPGKGLEWVGVIGINGATYYASWAKGRFTISRDNSKTTVYLQMNSLRAEDTAVYFCARGDIWGQGTLVTVSS	0.147	87.7988	-0.705422	6076.26	-0.795948	0.789374	0.929	0.753547	0.686006	0.599094	0.53146
10296	erenumab	Human	QVQLVESGGGVVQPGRSLRLSCAASGFTFSSFGMHWVRQAPGKGLEWVAVISFDGSIKYSVDSVKGRFTISRDNSKNTLFLQMNSLRAEDTAVYYCARDRLNYYDSSGYYHYKYYGMAVWGQGTTVTVSS,QSVLTQPPSVSAAPGQKVTISCSGSSSNIGNNYVSWYQQLPGTAPKLLIYDNNKRPSGIPDRFSGSKSGTSTTLGITGLQTGDEADYYCGTWDSRLSAVVFGGGTKLTVL	0.837	91.3864	-0.473644	8904.18	0.367428	0.884965	1	0.946721	0.930328	0.905738	0.793716
8862	etaracizumab	Humanized	QVQLVESGGGVVQPGRSLRLSCAASGFTFSSYDMSWVRQAPGKGLEWVAKVSSGGGSTYYLDTVQGRFTISRDNSKNTLYLQMNSLRAEDTAVYYCARHLHGSFASWGQGTTVTVSS,EIVLTQSPATLSLSPGERATLSCQASQSISNFLHWYQQRPGQAPRLLIRYRSQSISGIPARFSGSGSGTDFTLTISSLEPEDFAVYYCQQSGSWPLTFGGGTKVEIK	0.6065	83.5519	-0.612024	7676.49	-0.993553	0.834691	0.945	0.861412	0.77926	0.687008	0.64753
11873	etesevimab	Human	DIVMTQSPSSLSASVGDRVTITCRASQSISRYLNWYQQKPGKAPKLLIYAASSLQSGVPSRFSGSGSGTDFTLTISSLQPEDFATYYCQQSYSTPPEYTFGQGTKLEIK,EVQLVESGGGLVQPGGSLRLSCAASGFTVSSNYMSWVRQAPGKGLEWVSVIYSGGSTFYADSVKGRFTISRDNSMNTLFLQMNSLRAEDTAVYYCARVLPMYGDYLDYWGQGTLVTVSS	1.2285	92.8004	-0.367247	9667.2	0.558474	0.930846	1	0.968468	0.959459	0.936937	0.885157
10742	etigilimab	Humanized	QVQLQESGPGLVKPSETLSLTCAVSGYSITSDYAWNWIRQPPGKGLEWIGYISYSGSTSYNPSLRSRVTISRDTSKNQFFLKLSSVTAADTAVYYCARRQVGLGFAYWGQGTLVTVSS,DIQMTQSPSSLSASVGDRVTITCKASQDVSTAVAWYQQKPGKAPKLLIYSASYRYTGVPSRFSGSGSGTDFTFTISSLQPEDIATYYCQQHYSTPWTFGQGTKVEIK	0.2255	86.816	-0.604881	7995.59	-0.762199	0.853635	0.843	0.889394	0.84596	0.750505	0.690909
10910	etokimab	Humanized	QVQLMQSGAEVKKPGASVKVSCKASGYTFTSYWMHWVRQAPGQGLEWMGTIYPRNSNTDYNQKFKARVTMTRDTSTSTVYMELSSLRSEDTAVYYCARPLYYYLTSPPTLFWGQGTLVTVSS,DIQLTQSPSFLSASVGDRVTITCKASQDVGTAVAWYQQKPGKAPKLLIYWASTRHTGVPSRFSGSGSGTEFTLTISSLQPEDFATYYCQQAKTYPFTFGSGTKLEIK	-0.143	81.9022	-0.757517	7203.39	-0.629679	0.813429	0.865	0.834795	0.756645	0.666667	0.620149
9290	etrolizumab	Humanized	EVQLVESGGGLVQPGGSLRLSCAASGFFITNNYWGWVRQAPGKGLEWVGYISYSGSTSYNPSLKSRFTISRDTSKNTFYLQMNSLRAEDTAVYYCARTGSSGYFDFWGQGTLVTVSS,DIQMTQSPSSLSASVGDRVTITCRASESVDDLLHWYQQKPGKAPKLLIKYASQSISGVPSRFSGSGSGTDFTLTISSLQPEDFATYYCQQGNSLPNTFGQGTKVEIK	0.802	82.6007	-0.68601	7470.25	-1.20145	0.82267	0.7625	0.903623	0.860486	0.770086	0.642063
10013	evinacumab	Human	DIQMTQSPSTLSASVGDRVTITCRASQSIRSWLAWYQQKPGKAPKLLIYKASSLESGVPSRFSGSGSGTEFTLTISSLQPDDFATYYCQQYNSYSYTFGQGTKLEIK,EVQLVESGGGVIQPGGSLRLSCAASGFTFDDYAMNWVRQGPGKGLEWVSAISGDGGSTYYADSVKGRFTISRDNSKNSLYLQMNSLRAEDTAFFYCAKDLRNTIFGVVIPDAFDIWGQGTMVTVSS	0.718	90.0279	-0.577169	8623.7	0.661406	0.914553	1	0.974576	0.957627	0.894068	0.826271
9643	evolocumab	Human	EVQLVQSGAEVKKPGASVKVSCKASGYTLTSYGISWVRQAPGQGLEWMGWVSFYNGNTNYAQKLQGRGTMTTDPSTSTAYMELRSLRSDDTAVYYCARGYGMDVWGQGTTVTVSS,ESALTQPASVSGSPGQSITISCTGTSSDVGGYNSVSWYQQHPGKAPKLMIYEVSNRPSGVSNRFSGSKSGNTASLTISGLQAEDEADYYCNSYTSTSMVFGGGTKLTVL	0.1605	96.645	-0.411533	9557.89	0.273549	0.924651	0.935	0.99505	0.937587	0.875729	0.833673
11303	ezabenlimab	Humanized	EIVLTQSPATLSLSPGERATMSCRASENIDVSGISFMNWYQQKPGQAPKLLIYVASNQGSGIPARFSGSGSGTDFTLTISRLEPEDFAVYYCQQSKEVPWTFGQGTKLEIK,EVMLVESGGGLVQPGGSLRLSCTASGFTFSKSAMSWVRQAPGKGLEWVAYISGGGGDTYYSSSVKGRFTISRDNAKNSLYLQMNSLRAEDTAVYYCARHSNVNYYAMDYWGQGTLVTVSS	0.353	80.4635	-0.620618	6690.94	-1.45529	0.800225	0.81	0.848951	0.75013	0.612301	0.589589
9067	farletuzumab	Humanized	EVQLVESGGGVVQPGRSLRLSCSASGFTFSGYGLSWVRQAPGKGLEWVAMISSGGSYTYYADSVKGRFAISRDNAKNTLFLQMDSLRPEDTGVYFCARHGDDPAWFAYWGQGTPVTVSS,DIQLTQSPSSLSASVGDRVTITCSVSSSISSNNLHWYQQKPGKAPKPWIYGTSNLASGVPSRFSGSGSGTDYTFTISSLQPEDIATYYCQQWSSYPYMYTFGQGTKVEIK	0.0085	78.8244	-0.751207	6767.18	-1.58135	0.786211	0.7895	0.828299	0.758744	0.618045	0.52716
9589	fasinumab	Human	DIQMTQSPSSLSASAGDRVTITCRASQAIRNDLGWYQQKPGKAPKRLIYAAFNLQSGVPSRFSGSGSGTEFTLTISSLQPEDLASYYCQQYNRYPWTFGQGTKVEIK,QVQLVQSGAEVKKPGASVKVSCKVSGFTLTELSIHWVRQAPGKGLEWMGGFDPEDGETIYAQKFQGRVTMTEDTSTDTAYMELTSLRSEDTAVYYCSTIFGVVTNFDNWGQGTLVTVSS	-0.3525	87.7449	-0.362672	7904.44	0.638333	0.898178	0.993	0.977477	0.954955	0.87401	0.761671
11179	favezelimab	Humanized	DIVMTQTPLSLSVTPGQPASISCKASQSLDYEGDSDMNWYLQKPGQPPQLLIYGASNLESGVPDRFSGSGSGTDFTLKISRVEAEDVGVYYCQQSTEDPRTFGGGTKVEIK,QMQLVQSGPEVKKPGTSVKVSCKASGYTFTDYNVDWVRQARGQRLEWIGDINPNDGGTIYAQKFQERVTITVDKSTSTAYMELSSLRSEDTAVYYCARNYRWFGAMDHWGQGTTVTVSS	-1.1045	78.4892	-0.79035	6328.35	-1.72866	0.813574	0.9065	0.812473	0.725488	0.632249	0.566737
11311	feladilimab	Humanized	EIVLTQSPATLSLSPGERATLSCSASSSVSYMHWYQQKPGQAPRLLIYDTSKLASGIPARFSGSGSGTDYTLTISSLEPEDFAVYYCFQGSGYPYTFGQGTKLEIK,QVQLVQSGAEVKKPGSSVKVSCKASGYTFTDYAMHWVRQAPGQGLEWMGLISIYSDHTNYNQKFQGRVTITADKSTSTAYMELSSLRSEDTAVYYCGRNNYGNYGWYFDVWGQGTTVTVSS	-0.1865	80.3879	-0.743473	7279.88	-1.34844	0.830656	0.8925	0.799937	0.733926	0.666561	0.634911
11074	felzartamab	Humanized	DIELTQPPSVSVAPGQTARISCSGDNLRHYYVYWYQQKPGQAPVLVIYGDSKRPSGIPERFSGSNSGNTATLTISGTQAEDEADYYCQTYTGGASLVFGGGTKLTVL,QVQLVESGGGLVQPGGSLRLSCAASGFTFSSYYMNWVRQAPGKGLEWVSGISGDPSNTYYADSVKGRFTISRDNSKNTLYLQMNSLRAEDTAVYYCARDLPLVYTGFAYWGQGTLVTVSS	1.2725	82.6893	-0.514543	7570.51	-0.775524	0.822196	0.97	0.862329	0.808532	0.725018	0.63704
9137	fezakinumab	Human	QVQLVQSGAEVKKPGASVKVSCKASGYTFTNYYMHWVRQAPGQGLEWVGWINPYTGSAFYAQKFRGRVTMTRDTSISTAYMELSRLRSDDTAVYYCAREPEKFDSDDSDVWGRGTLVTVSS,QAVLTQPPSVSGAPGQRVTISCTGSSSNIGAGYGVHWYQQLPGTAPKLLIYGDSNRPSGVPDRFSGSKSGTSASLAITGLQAEDEADYYCQSYDNSLSGYVFGGGTQLTVL	0.31	89.3778	-0.60239	8813.08	0.284742	0.885452	0.999	0.915929	0.884956	0.842555	0.782456
11182	fianlimab	Human	EIVLTQSPATLSLSPGERTTLSCRASQRISTYLAWYQQKPGQAPRLLIYDASKRATGIPARFSGSGSGTGFTLTISSLEPEDFAVYYCQQRSNWPLTFGGGTKVEIK,QVQLVESGGGVVQPGRSLRLSCVASGFTFSSYGMHWVRQAPGKGLEWVAIIWYDGSNKYYADSVKGRFTISRDNSKNTQYLQMNSLRAEDTAVYYCASVATSGDFDYYGMDVWGQGTTVTVSS	0.998	91.7403	-0.333261	8980.95	0.753297	0.913836	1	0.965217	0.956522	0.932675	0.878393
9465	ficlatuzumab	Humanized	QVQLVQPGAEVKKPGTSVKLSCKASGYTFTTYWMHWVRQAPGQGLEWIGEINPTNGHTNYNQKFQGRATLTVDKSTSTAYMELSSLRSEDTAVYYCARNYVGSIFDYWGQGTLLTVSS,DIVMTQSPDSLAMSLGERVTLNCKASENVVSYVSWYQQKPGQSPKLLIYGASNRESGVPDRFSGSGSATDFTLTISSVQAEDVADYHCGQSYNYPYTFGQGTKLEIK	-0.615	79.505	-0.773898	6449.08	-1.76627	0.795501	0.62	0.822727	0.732828	0.65101	0.569697
9085	figitumumab	Human	EVQLLESGGGLVQPGGSLRLSCTASGFTFSSYAMNWVRQAPGKGLEWVSAISGSGGTTFYADSVKGRFTISRDNSRTTLYLQMNSLRAEDTAVYYCAKDLGWSDSYYYYYGMDVWGQGTTVTVSS,DIQMTQFPSSLSASVGDRVTITCRASQGIRNDLGWYQQKPGKAPKRLIYAASRLHRGVPSRFSGSGSGTEFTLTISSLQPEDFATYYCLQHNSYPCSFGQGTKLEIK	0.549	90.4971	-0.425459	8851.29	0.522167	0.919963	0.9985	0.978632	0.965812	0.862471	0.79798
9975	firivumab	Human	EIVLTQSPATLSLSPGERATLSCRASENIWNNLAWYQQKPGQAPRLLISGASTGATGVPSRFRGSGSRTEFTLTISSLQSEDFAIYFCQQYNSWPRTFGPGTKVEIK,QVQLVQSGAEVKMPGSSVKVSCKTSGVFFSSHAISWVRQAPGQGLEWMGGISPMFGTTHYAQKFQGRVTITADQSTTTAYMELTSLTSEDTAVYYCARDGAGSYYPLNWFDPWGQGTLVTVSS	-0.3915	83.2637	-0.544306	7464.23	-0.183522	0.817111	1	0.913175	0.866184	0.669521	0.566008
9520	flanvotumab	Human	EIVLTQSPATLSLSPGERATLSCRASQSVSSYLAWYQQKPGQAPRLLIYDASNRATGIPARFSGSGSGTDFTLTISSLEPEDFAVYYCQQRSNWLMYTFGQGTKLEIK,QVQLVQSGSELKKPGASVKISCKASGYTFTSYAMNWVRQAPGQGLESMGWINTNTGNPTYAQGFTGRFVFSMDTSVSTAYLQISSLKAEDTAIYYCAPRYSSSWYLDYWGQGTLVTVSS	0.1865	92.3542	-0.382227	9302.89	0.701643	0.935691	0.9975	0.986486	0.972973	0.887387	0.667703
9876	fletikumab	Human	QVQLVQSGAEVKRPGASVKVSCKASGYTFTNDIIHWVRQAPGQRLEWMGWINAGYGNTQYSQNFQDRVSITRDTSASTAYMELISLRSEDTAVYYCAREPLWFGESSPHDYYGMDVWGQGTTVTVSS,AIQLTQSPSSLSASVGDRVTITCRASQGISSALAWYQQKPGKAPKLLIYDASSLESGVPSRFSGSGSGTDFTLTISSLQPEDFATYYCQQFNSYPLTFGGGTKVEIK	0.0415	87.5381	-0.611722	8313.64	0.654908	0.900103	0.9975	0.941176	0.882353	0.810924	0.761311
9309	foralumab	Human	QVQLVESGGGVVQPGRSLRLSCAASGFKFSGYGMHWVRQAPGKGLEWVAVIWYDGSKKYYVDSVKGRFTISRDNSKNTLYLQMNSLRAEDTAVYYCARQMGYWHFDLWGRGTLVTVSS,EIVLTQSPATLSLSPGERATLSCRASQSVSSYLAWYQQKPGQAPRLLIYDASNRATGIPARFSGSGSGTDFTLTISSLEPEDFAVYYCQQRSNWPPLTFGGGTKVEIK	1.159	94.3981	-0.306744	10006	0.972223	0.947976	1	0.977273	0.954545	0.936364	0.9
9053	foravirumab	Human	QVQLVESGGGAVQPGRSLRLSCAASGFTFSSYGMHWVRQAPGKGLEWVAVILYDGSDKFYADSVKGRFTISRDNSKNTLYLQMNSLRAEDTAVYYCAKVAVAGTHFDYWGQGTLVTVSS,DIQMTQSPSSLSASVGDRVTITCRASQGIRNDLGWYQQKPGKAPKLLIYAASSLQSGVPSRFSGSGSGTDFTLTISSLQPEDFATYYCQQLNSYPPTFGGGTKVEIK	1.15	93.653	-0.336862	10742.2	0.799201	0.921071	0.9985	0.990991	0.977477	0.927928	0.90991
10299	fremanezumab	Humanized	EIVLTQSPATLSLSPGERATLSCKASKRVTTYVSWYQQKPGQAPRLLIYGASNRYLGIPARFSGSGSGTDFTLTISSLEPEDFAVYYCSQSYNYPYTFGQGTKLEIK,EVQLVESGGGLVQPGGSLRLSCAASGFTFSNYWISWVRQAPGKGLEWVAEIRSESDASATHYAEAVKGRFTISRDNAKNSLYLQMNSLRAEDTAVYYCLAYFDYGLAIQNYWGQGTLVTVSS	0.3365	81.9786	-0.712853	6922.49	-0.423861	0.819251	0.9275	0.776183	0.727007	0.666667	0.617757
9158	fresolimumab	Human	ETVLTQSPGTLSLSPGERATLSCRASQSLGSSYLAWYQQKPGQAPRLLIYGASSRAPGIPDRFSGSGSGTDFTLTISRLEPEDFAVYYCQQYADSPITFGQGTRLEIK,QVQLVQSGAEVKKPGSSVKVSCKASGYTFSSNVISWVRQAPGQGLEWMGGVIPIVDIANYAQRFKGRVTITADESTSTTYMELSSLRSEDTAVYYCASTLGLVLDAMDYWGQGTLVTVSS	0.1955	88.1274	-0.585812	8395.47	0.00604204	0.87963	1	0.946429	0.885714	0.769286	0.705179
10859	frovocimab	Humanized	DIVMTQSPLSLPVTPGEPASISCRSSKSLLHRNGITYSYWYLQKPGQSPQLLIYQLSNLASGVPDRFSGSGSGTDFTLKISRVEAEDVGVYYCYQNLELPLTFGQGTKVEIK,EVQLVESGGGLVKPGGSLRLSCAASGFPFSKLGMVWVRQAPGKGLEWVSTISSGGGYTYYPDSVKGRFTISRDNAKNSLYLQMNSLRAEDTAVYYCAREGISFQGGTYTYVMDYWGQGTLVTVSS	-0.248	83.9734	-0.636919	7178.83	-0.983561	0.837036	0.9145	0.801282	0.728098	0.673611	0.642094
10440	frunevetmab	Felinized	QVQLVESGAELVQPGESLRLTCAASGFSLTNNNVNWVRQAPGKGLEWMGGVWAGGATDYNSALKSRLTITRDTSKNTVFLQMHSLQSEDTATYYCARDGGYSSSTLYAMDAWGQGTTVTVSA,DIEMTQSPLSLSVTPGESVSISCRASEDIYNALAWYLQKPGRSPRLLIYNTDTLHTGVPDRFSGSGSGTDFTLKISRVQTEDVGVYFCQHYFHYPRTFGQGTKLELK	-1.037	66.3152	-1.22666	5546.73	-2.74938	0.666616	0.5625	0.76236	0.620149	0.356592	0.27698
9373	fulranumab	Human	AIQLTQSPSSLSASVGDRVTITCRASQGISSALAWYQQKPGKAPKLLIYDASSLESGVPSRFSGSGSGTDFTLTISSLQPEDFATYYCQQFNSYPLTFGGGTKVEIK,EVQLVESGGGLVQPGGSLRLSCAASGFTLRSYSMNWVRQAPGKGLEWVSYISRSSHTIFYADSVKGRFTISRDNAKNSLYLQMDSLRDEDTAMYYCARVYSSGWHVSDYFDYWGQGILVTVSS	0.8805	88.999	-0.470073	8787.29	0.477394	0.917483	0.9925	0.93913	0.921739	0.913043	0.818928
9612	futuximab	Chimeric	EVQLQQPGSELVRPGASVKLSCKASGYTFTSYWMHWVKQRPGQGLEWIGNIYPGSRSTNYDEKFKSKATLTVDTSSSTAYMQLSSLTSEDSAVYYCTRNGDYYVSSGDAMDYWGQGTSVTVSS,DIQMTQTTSSLSASLGDRVTISCRTSQDIGNYLNWYQQKPDGTVKLLIYYTSRLHSGVPSRFSGSGSGTDFSLTINNVEQEDVATYFCQHYNTVPPTFGGGTKLEIK	-1.382	68.9662	-1.43929	5237.66	-3.18202	0.685624	0.0375	0.666447	0.524769	0.352657	0.262319
10277	galcanezumab	Humanized	QVQLVQSGAEVKKPGSSVKVSCKASGYTFGNYWMQWVRQAPGQGLEWMGAIYEGTGKTVYIQKFADRVTITADKSTSTAYMELSSLRSEDTAVYYCARLSDYVSGFGYWGQGTTVTVSS,DIQMTQSPSSLSASVGDRVTITCRASKDISKYLNWYQQKPGKAPKLLIYYTSGYHSGVPSRFSGSGSGTDFTLTISSLQPEDFATYYCQQGDALPPTFGGGTKVEIK	0.019	83.038	-0.884059	7221.17	-1.79243	0.825336	0.843	0.816134	0.731777	0.674993	0.618755
9323	ganitumab	Human	QVQLQESGPGLVKPSGTLSLTCAVSGGSISSSNWWSWVRQPPGKGLEWIGEIYHSGSTNYNPSLKSRVTISVDKSKNQFSLKLSSVTAADTAVYYCARWTGRTDAFDIWGQGTMVTVSS,DVVMTQSPLSLPVTPGEPASISCRSSQSLLHSNGYNYLDWYLQKPGQSPQLLIYLGSNRASGVPDRFSGSGSGTDFTLKISRVEAEDVGVYYCMQGTHWPLTFGQGTKVEIK	-0.502	93.6109	-0.256611	10015.7	0.641744	0.947742	0.999	0.977477	0.968468	0.959459	0.914414
8894	gantenerumab	Human	QVELVESGGGLVQPGGSLRLSCAASGFTFSSYAMSWVRQAPGKGLEWVSAINASGTRTYYADSVKGRFTISRDNSKNTLYLQMNSLRAEDTAVYYCARGKGNTHKPYGYVRYFDVWGQGTLVTVSS,DIVLTQSPATLSLSPGERATLSCRASQSVSSSYLAWYQQKPGQAPRLLIYGASSRATGVPARFSGSGSGTDFTLTISSLEPEDFATYYCLQIYNMPITFGQGTKVEIK	1.225	86.2732	-0.711428	8261.7	-1.26714	0.861111	0.995	0.897966	0.853305	0.812881	0.790169
10996	garadacimab	Humanized	QSVLTQPPSASGTPGQRVTISCSGSSSNIGRNYVYWYQQLPGTAPKLLIYSNNQRPSGVPDRFSGSKSGTSASLAISGLRSEDEADYYCAAWDASLRGVFGGGTKLTVL,EVQLLESGGGLVQPGGSLRLSCAASGFTFSKYIMQWVRQAPGKGLEWVSGIDIPTKGTVYADSVKGRFTISRDNSKNTLYLQMNSLRAEDTAVYYCARALPRSGYLISPHYYYYALDVWGQGTTVTVSS	0.9575	86.972	-0.774399	7783.7	-0.625746	0.871702	1	0.884298	0.83557	0.80914	0.774446
11041	garetosmab	Humanized	QVQLQESGPGLVKPSETLSLTCTVSGGSFSSHFWSWIRQPPGKGLEWIGYILYTGGTSFNPSLKSRVSMSVGTSKNQFSLKLSSVTAADTAVYYCARARSGITFTGIIVPGSFDIWGQGTMVTVSS,EIVLTQSPGTLSLSPGERATLSCRASQSVSSSYLAWYQQKPGQAPRLLIYGASSRATGIPDRFSGSGSGTDFTLTISRLEPEDFAVYYCQQYGSSPWTFGQGTKVEIK	0.1875	90.0563	-0.651604	8892.79	0.612507	0.891534	1	0.932203	0.885593	0.826271	0.783898
10336	gatipotuzumab	Humanized	DIVMTQSPLSNPVTPGEPASISCRSSKSLLHSNGITYFFWYLQKPGQSPQLLIYQMSNLASGVPDRFSGSGSGTDFTLRISRVEAEDVGVYYCAQNLELPPTFGQGTKVEIK,EVQLVESGGGLVQPGGSMRLSCVASGFPFSNYWMNWVRQAPGKGLEWVGEIRLKSNNYTTHYAESVKGRFTISRDDSKNSLYLQMNSLKTEDTAVYYCTRHYYFDYWGQGTLVTVSS	-0.5065	93.8866	-0.669376	6935.71	-1.03961	0.855922	0.674	0.767952	0.739547	0.682957	0.613929
11046	gatralimab	Humanized/Chimeric	DIVMTQTPLSLSVTPGQPASISCKSSQSLLYSNGKTYLNWVLQKPGQSPQRLIYLVSKLDSGVPDRFSGSGSGTDFTLKISRVEAEDVGVYYCVQGSHFHTFGQGTKLEIK,EVQLVESGGGLVQPGGSLRLSCAASGFPFSNYWMNWVRQAPGKGLEWVGQIRLKSNNYATHYAESVKGRFTISRDDSKNSLYLQMNSLKTEDTAVYYCTPIDYWGQGTTVTVSS	-0.6125	98.4456	-0.639497	7061.39	-0.731797	0.862376	0.8285	0.866138	0.803581	0.707318	0.645723
10459	gedivumab	Human	EVQLVESGGGVVQPGKSLRLSCAASGLTFSSYAVHWVRQAPGKGLEWVTLISYDGANQYYADSVKGRFTISRDNSKNTVYLQMNSLRPEDTAVYYCAVPGPVFGIFPPWSYFDNWGQGILVTVSS,EIVLTQSPATLSVSPGERATLSCRASQVISHNLAWYQQKPGQAPRLLIYGASTRASGIPARFSGSGSGTDYTLTITSLQSEDFAVYYCQHYSNWPPRLTFGGGTKVEIK	0.5715	83.9209	-0.764482	7498.88	-0.58242	0.840367	1	0.906871	0.866379	0.759964	0.693154
10315	gemtuzumab ozogamicin	Humanized	EVQLVQSGAEVKKPGSSVKVSCKASGYTITDSNIHWVRQAPGQSLEWIGYIYPYNGGTDYNQKFKNRATLTVDNPTNTAYMELSSLRSEDTAFYYCVNGNPWLAYWGQGTLVTVSS,DIQLTQSPSTLSASVGDRVTITCRASESLDNYGIRFLTWFQQKPGKAPKLLMYAASNQGSGVPSRFSGSGSGTEFTLTISSLQPDDFATYYCQQTKEVPWSFGQGTKVEVK	-0.9755	89.1466	-1.04341	6107.89	-2.27078	0.74534	0.7735	0.693231	0.631922	0.561354	0.519462
9310	gevokizumab	Humanized	QVQLQESGPGLVKPSQTLSLTCSFSGFSLSTSGMGVGWIRQPSGKGLEWLAHIWWDGDESYNPSLKSRLTISKDTSKNQVSLKITSVTAADTAVYFCARNRYDPPWFVDWGQGTLVTVSS,DIQMTQSTSSLSASVGDRVTITCRASQDISNYLSWYQQKPGKAVKLLIYYTSKLHSGVPSRFSGSGSGTDYTLTISSLQQEDFATYFCLQGKMLPWTFGQGTKLEIK	-0.6745	76.2392	-0.790299	6497.7	-1.82873	0.773715	0.462	0.821564	0.734758	0.660399	0.534587
11241	giloralimab	Humanized/Chimeric	EVQLQESGPGLVKPSETLSLTCTVSGYSITSNYYWNWIRQPPGKGLEWMGYIRYDGSNNYNPSLKNRVTISRDTSKNQFSLKLSSVTAADTAVYYCARLDYWGQGTTVTVSS,DIVMTQTPLSLSVTPGQPASISCRSSQSLENTNGNTFLNWYLQKPGQSPQLLIYRVSNRFSGVPDRFSGSGSGTDFTLKISRVEAEDVGVYYCLQVTHVPFTFGQGTKLEIK	-0.8075	90.6182	-0.688634	7339.36	-1.72911	0.870536	0.776	0.913462	0.836538	0.692308	0.620192
10528	gilvetmab	Caninized	EVQLVQSGGDLVKPGGSVRLSCVASGFNIKNTYMHWVRQAPGKGLQWIGRIAPANVDTKYAPKFQGKATISADTAKNTAYMQLNSLRAEDTAVYYCVLIYYDYDGDIDVWGQGTLVTVSS,DIVMTQTPLSLSVSLGEPASISCHASQNINVWLSWYRQKPGQIPQLLIYKASHLHTGVPDRFSGSGSGTDFTLRISRVEADDAGVYYCQQGQSWPLTFGQGTKVEIK	-0.773	69.6191	-1.02919	5414.57	-3.06748	0.685826	0.6175	0.724297	0.569715	0.354753	0.289908
10534	gimsilumab	Human	EVQLVESGGGLVQPGGSLRLSCAASGFTFSRHWMHWLRQVPGKGPVWVSRINGAGTSITYADSVRGRFTISRDNANNTLFLQMNSLRADDTALYFCARANSVWFRGLFDYWGQGTPVTVSS,EIVLTQSPVTLSVSPGERVTLSCRASQSVSTNLAWYQQKLGQGPRLLIYGASTRATDIPARFSGSGSETEFTLTISSLQSEDFAVYYCQQYDKWPDTFGQGTKLEIK	-0.0075	83.4223	-0.681748	7376.44	-0.506679	0.835947	0.995	0.927326	0.877402	0.729552	0.658756
9116	girentuximab	Chimeric	DIVMTQSQRFMSTTVGDRVSITCKASQNVVSAVAWYQQKPGQSPKLLIYSASNRYTGVPDRFTGSGSGTDFTLTISNMQSEDLADFFCQQYSNYPWTFGGGTKLEIK,DVKLVESGGGLVKLGGSLKLSCAASGFTFSNYYMSWVRQTPEKRLELVAAINSDGGITYYLDTVKGRFTISRDNAKNTLYLQMSSLKSEDTALFYCARHRSGYFSMDYWGQGTSVTVSS	-0.7585	70.6763	-0.997251	5462.89	-3.25072	0.688919	0.0075	0.734234	0.62012	0.400901	0.308627
9199	glembatumumab	Human	QVQLQESGPGLVKPSQTLSLTCTVSGGSISSFNYYWSWIRHHPGKGLEWIGYIYYSGSTYSNPSLKSRVTISVDTSKNQFSLTLSSVTAADTAVYYCARGYNWNYFDYWGQGTLVTVSS,EIVMTQSPATLSVSPGERATLSCRASQSVDNNLVWYQQKPGQAPRLLIYGASTRATGIPARFSGSGSGTEFTLTISSLQSEDFAVYYCQQYNNWPPWTFGQGTKVEIK	0.3015	92.5335	-0.370435	9001.62	0.607538	0.930205	1	1	0.947973	0.896441	0.832883
10123	glembatumumab vedotin	Human	QVQLQESGPGLVKPSQTLSLTCTVSGGSISSFNYYWSWIRHHPGKGLEWIGYIYYSGSTYSNPSLKSRVTISVDTSKNQFSLTLSSVTAADTAVYYCARGYNWNYFDYWGQGTLVTVSS,EIVMTQSPATLSVSPGERATLSCRASQSVDNNLVWYQQKPGQAPRLLIYGASTRATGIPARFSGSGSGTEFTLTISSLQSEDFAVYYCQQYNNWPPWTFGQGTKVEIK	0.3015	92.5335	-0.370435	9001.62	0.607538	0.930205	1	1	0.947973	0.896441	0.832883
10956	glenzocimab	Humanized	DIQMTQSPSSLSASVGDRVTITCRSSQSLENSNGNTYLNWYQQKPGKAPKLLIYRVSNRFSGVPSRFSGSGSGTDFTFTISSLQPEDIATYYCLQLTHVPWTFGQGTKVEIT,QVQLVQSGAEVKKPGASVKVSCKASGYTFTSYNMHWVRQAPGQGLEWMGGIYPGNGDTSYNQKFQGRVTMTRDTSTSTVYMELSSLRSEDTAVYYCARGTVVGDWYFDVWGQGTLVTVSS	-0.018	82.9614	-0.519132	7314.03	-0.649769	0.834821	0.8505	0.899725	0.824519	0.720467	0.652816
11145	glofitamab	Humanized	QVQLVQSGAEVKKPGSSVKVSCKASGYAFSYSWINWVRQAPGQGLEWMGRIFPGDGDTDYNGKFKGRVTITADKSTSTAYMELSSLRSEDTAVYYCARNVFDGYWLVYWGQGTLVTVSS,EVQLLESGGGLVQPGGSLRLSCAASGFTFSTYAMNWVRQAPGKGLEWVSRIRSKYNNYATYYADSVKGRFTISRDDSKNTLYLQMNSLRAEDTAVYYCVRHGNFGNSYVSWFAYWGQGTLVTVSS,DIVMTQTPLSLPVTPGEPASISCRSSKSLLHSNGITYLYWYLQKPGQSPQLLIYQMSNLVSGVPDRFSGSGSGTDFTLKISRVEAEDVGVYYCAQNLELPYTFGGGTKVEIK	-0.251	82.6318	-0.744524	7094.9	-1.38524	0.821464	0.760667	0.785574	0.731279	0.67633	0.641372
10663	gosuranemab	Chimeric	EVHLVESGGALVKPGGSLRLSCAASGFSFSKYGMSWVRQAPGKGLEWVATISSSGSRTYYPDSVKGRFTISRDNAKNTLYLQMNSLRAEDTAMYYCSISWDGAMDYWGQGTTVTVSS,DVVMTQSPLSLPVTLGQPASISCKSSQSIVHSNGNTYLEWYLQKPGQSPQLLVYKVSNRFSGVPDRFSGSGSGTDFTLKISRVEAEDVGTYYCFQGSLVPWAFGGGTKVEIK	-0.4745	81.7591	-0.723839	7227.32	-1.67667	0.816888	0.6605	0.891628	0.807295	0.675767	0.586406
9774	guselkumab	Human	QSVLTQPPSVSGAPGQRVTISCTGSSSNIGSGYDVHWYQQLPGTAPKLLIYGNSKRPSGVPDRFSGSKSGTSASLAITGLQSEDEADYYCASWTDGLSLVVFGGGTKLTVL,EVQLVQSGAEVKKPGESLKISCKGSGYSFSNYWIGWVRQMPGKGLEWMGIIDPSNSYTRYSPSFQGQVTISADKSISTAYLQWSSLKASDTAMYYCARWYYKPFDVWGQGTLVTVSS	0.56	90.0799	-0.37812	9052.53	-0.130836	0.899168	1	0.910974	0.873475	0.854859	0.790371
10580	ianalumab	Human	QVQLQQSGPGLVKPSQTLSLTCAISGDSVSSNSAAWGWIRQSPGRGLEWLGRIYYRSKWYNSYAVSVKSRITINPDTSKNQFSLQLNSVTPEDTAVYYCARYQWVPKIGVFDSWGQGTLVTVSS,DIVLTQSPATLSLSPGERATLSCRASQFILPEYLSWYQQKPGQAPRLLIYGSSSRATGVPARFSGSGSGTDFTLTISSLEPEDFAVYYCQQFYSSPLTFGQGTKVEIK	0.002	87.7413	-0.62985	7922.37	-0.536582	0.873507	0.9625	0.906897	0.868103	0.744828	0.667414
8818	ibalizumab	Humanized	QVQLQQSGPEVVKPGASVKMSCKASGYTFTSYVIHWVRQKPGQGLDWIGYINPYNDGTDYDEKFKGKATLTSDTSTSTAYMELSSLRSEDTAVYYCAREKDNYATGAWFAYWGQGTLVTVSS,DIVMTQSPDSLAVSLGERVTMNCKSSQSLLYSTNQKNYLAWYQQKPGQSPKLLIYWASTRESGVPDRFSGSGSGTDFTLTISSVQAEDVAVYYCQQYYSYRTFGGGTKLEIK	-0.565	82.2883	-1.06789	6754.58	-1.39895	0.811549	0.5025	0.814524	0.728661	0.574477	0.510121
11192	icatolimab	Chimeric	DVVMTQTPLSLSVTPGQPASISCKSSQSLLDSDGKTYLNWFQQRPGQSPRRLIYLVSKLDSGVPDRFSGSGSGTDFTLKISRVEAEDVGVYYCWQGTYFPYTFGQGTKLEIK,QVQLVQSGAEVKKPGASVKLSCKASGYNFKHTYAHWVRQAPGQGLEWIGRIDPANGNTKYDPKFQGRATMTADTASNTAYLELSSLRSEDTAVYYCVADHYGSSLLDYWGQGTLVTVSS	-1.269	80.6343	-0.836441	6689.94	-1.58735	0.803046	0.7825	0.816485	0.734797	0.612829	0.570773
9370	icrucumab	Human	EIVLTQSPGTLSLSPGERATLSCRASQSVSSSYLAWYQQKPGQAPRLLIYGASSRATGIPDRFSGSGSGTDFTLTISRLEPEDFAVYYCQQYGSSPLTFGGGTKVEIK,QAQVVESGGGVVQSGRSLRLSCAASGFAFSSYGMHWVRQAPGKGLEWVAVIWYDGSNKYYADSVRGRFTISRDNSENTLYLQMNSLRAEDTAVYYCARDHYGSGVHHYFYYGLDVWGQGTTVTVSS	0.9125	93.0523	-0.45439	9206.77	0.818644	0.92328	1	0.957627	0.95339	0.932203	0.923729
9698	idarucizumab	Humanized	QVQLQESGPGLVKPSETLSLTCTVSGFSLTSYIVDWIRQPPGKGLEWIGVIWAGGSTGYNSALRSRVSITKDTSKNQFSLKLSSVTAADTAVYYCASAAYYSYYNYDGFAYWGQGTLVTVSS,DVVMTQSPLSLPVTLGQPASISCKSSQSLLYTDGKTYLYWFLQRPGQSPRRLIYLVSKLDSGVPDRFSGSGSGTDFTLKISRVEAEDVGVYYCLQSTHFPHTFGGGTKVEIK	-1.457	81.9494	-0.917097	6888.43	-1.13717	0.814549	0.8325	0.825995	0.748904	0.608468	0.539305
11005	ieramilimab	Humanized	DIQMTQSPSSLSASVGDRVTITCSSSQDISNYLNWYLQKPGQSPQLLIYYTSTLHLGVPSRFSGSGSGTEFTLTISSLQPDDFATYYCQQYYNLPWTFGQGTKVEIK,QVQLVQSGAEVKKPGASVKVSCKASGFTLTNYGMNWVRQARGQRLEWIGWINTDTGEPTYADDFKGRFVFSLDTSVSTAYLQISSLKAEDTAVYYCARNPPYYYGTNNAEAMDYWGQGTTVTVSS	-0.3405	80.4686	-0.825372	6868.18	-0.910726	0.803888	0.7385	0.88073	0.77467	0.663559	0.519425
10149	ifabotuzumab	Humanized	DIQMTQSPSFLSASVGDRVTITCRASQGIISYLAWYQQKPEKAPKRLIYAASSLQSGVPSRFSGSGSGTEFTLTISSLQPEDFATYYCGQYANYPYTFGQGTKLEIK,QVQLVQSGAEVKKPGASVKVSCKASGYTFTGYWMNWVRQAPGQGLEWMGDIYPGSGNTNYDEKFQGRVTMTRDTSISTAYMELSRLRSDDTAVYYCARGGYYEDFDSWGQGTTVTVSS	0.1025	88.3579	-0.595041	8592.52	-0.636139	0.889712	0.9815	0.906566	0.85	0.771212	0.737374
10646	iladatuzumab	Humanized	EVQLVESGGGLVQPGGSLRLSCAASGYTFSSYWIEWVRQAPGKGLEWIGEILPGGGDTNYNEIFKGRATFSADTSKNTAYLQMNSLRAEDTAVYYCTRRVPIRLDYWGQGTLVTVSS,DIQLTQSPSSLSASVGDRVTITCKASQSVDYEGDSFLNWYQQKPGKAPKLLIYAASNLESGVPSRFSGSGSGTDFTLTISSLQPEDFATYYCQQSNEDPLTFGQGTKVEIK	0.6655	82.6508	-0.901788	7141.73	-1.52118	0.803996	0.7745	0.774739	0.705398	0.668433	0.620958
10647	iladatuzumab vedotin	Humanized	EVQLVESGGGLVQPGGSLRLSCAASGYTFSSYWIEWVRQAPGKGLEWIGEILPGGGDTNYNEIFKGRATFSADTSKNTAYLQMNSLRAEDTAVYYCTRRVPIRLDYWGQGTLVTVSS,DIQLTQSPSSLSASVGDRVTITCKASQSVDYEGDSFLNWYQQKPGKAPKLLIYAASNLESGVPSRFSGSGSGTDFTLTISSLQPEDFATYYCQQSNEDPLTFGQGTKVEIK	0.6655	82.6508	-0.901788	7141.73	-1.52118	0.803996	0.7745	0.774739	0.705398	0.668433	0.620958
9961	imalumab	Human	EVQLLESGGGLVQPGGSLRLSCAASGFTFSIYSMNWVRQAPGKGLEWVSSIGSSGGTTYYADSVKGRFTISRDNSKNTLYLQMNSLRAEDTAVYYCAGSQWLYGMDVWGQGTTVTVSS,DIQMTQSPSSLSASVGDRVTITCRSSQRIMTYLNWYQQKPGKAPKLLIFVASHSQSGVPSRFRGSGSETDFTLTISGLQPEDSATYYCQQSFWTPLTFGGGTKVEIK	0.6655	87.6365	-0.308408	8117.24	-0.888203	0.857437	1	0.891414	0.824242	0.765657	0.730808
10753	imaprelimab	Humanized	DIQMTQSPSSLSASVGDRVTINCKASQNIYNSLAWYQQKPGKAPKVLIFNANSLQTGIPSRFSGSGSGTDFTLTISSLQPEDFATYYCQQFYSGYTFGQGTKLEIK,QVTLKESGPVLVKPTETLTLTCTVSGFSLTSNAVSWVRQPPGKALEWIAAISSGGTTYYNSAFKSRLTISRDTSKSQVVLTMTNMDPVDTATYYCARRYGYGWYFDFWGQGTLVTVSS	-0.539	88.795	-0.645104	7578.48	-0.7995	0.818596	0.7715	0.862059	0.714471	0.621985	0.55102
11863	imdevimab	Human	QSALTQPASVSGSPGQSITISCTGTSSDVGGYNYVSWYQQHPGKAPKLMIYDVSKRPSGVSNRFSGSKSGNTASLTISGLQSEDEADYYCNSLTSISTWVFGGGTKLTVL,QVQLVESGGGVVQPGRSLRLSCAASGFTFSNYAMYWVRQAPGKGLEWVAVISYDGSNKYYADSVKGRFTISRDNSKNTLYLQMNSLRTEDTAVYYCASGSDYGDYLLVYWGQGTLVTVSS	1.23	90.7403	-0.375175	9455.63	-0.588122	0.909848	1	0.966999	0.921043	0.889356	0.856355
9598	imgatuzumab	Humanized	DIQMTQSPSSLSASVGDRVTITCRASQGINNYLNWYQQKPGKAPKRLIYNTNNLQTGVPSRFSGSGSGTEFTLTISSLQPEDFATYYCLQHNSFPTFGQGTKLEIK,QVQLVQSGAEVKKPGSSVKVSCKASGFTFTDYKIHWVRQAPGQGLEWMGYFNPNSGYSTYAQKFQGRVTITADKSTSTAYMELSSLRSEDTAVYYCARLSPGGYYVMDAWGQGTTVTVSS	-0.031	89.7712	-0.611861	8365.58	-0.890553	0.86478	0.8625	0.872449	0.804209	0.73852	0.704719
9512	inclacumab	Human	EIVLTQSPATLSLSPGERATLSCRASQSVSSYLAWYQQKPGQAPRLLIYDASNRATGIPARFSGSGSGTDFTLTISSLEPEDFAVYYCQQRSNWPLTFGGGTKVEIK,EVQLVESGGGLVRPGGSLRLSCAASGFTFSNYDMHWVRQATGKGLEWVSAITAAGDIYYPGSVKGRFTISRENAKNSLYLQMNSLRAGDTAVYYCARGRYSGSGSYYNDWFDPWGQGTLVTVSS	0.879	91.8184	-0.459475	9376.04	0.632076	0.922106	1	0.974138	0.948276	0.892241	0.849138
9486	indatuximab ravtansine	Chimeric	QVQLQQSGSELMMPGASVKISCKATGYTFSNYWIEWVKQRPGHGLEWIGEILPGTGRTIYNEKFKGKATFTADISSNTVQMQLSSLTSEDSAVYYCARRDYYGNFYYAMDYWGQGTSVTVSS,DIQMTQSTSSLSASLGDRVTISCSASQGINNYLNWYQQKPDGTVELLIYYTSTLQSGVPSRFSGSGSGTDYSLTISNLEPEDIGTYYCQQYSKLPRTFGGGTKLEIK	-1.198	69.5248	-1.34326	5222.59	-3.11226	0.681783	0.0215	0.670521	0.527645	0.341574	0.255316
10082	indusatumab	Human	EIVMTQSPATLSVSPGERATLSCRASQSVSRNLAWYQQKPGQAPRLLIYGASTRATGIPARFSGSGSGTEFTLTIGSLQSEDFAVYYCQQYKTWPRTFGQGTNVEIK,QVQLQQWGAGLLKPSETLSLTCAVFGGSFSGYYWSWIRQPPGKGLEWIGEINHRGNTNDNPSLKSRVTISVDTSKNQFALKLSSVTAADTAVYYCARERGYTYGNFDHWGQGTLVTVSS	0.1515	91.4453	-0.373013	8906.84	0.728961	0.89912	1	0.972973	0.95045	0.897079	0.8549
10033	indusatumab vedotin	Human	EIVMTQSPATLSVSPGERATLSCRASQSVSRNLAWYQQKPGQAPRLLIYGASTRATGIPARFSGSGSGTEFTLTIGSLQSEDFAVYYCQQYKTWPRTFGQGTNVEIK,QVQLQQWGAGLLKPSETLSLTCAVFGGSFSGYYWSWIRQPPGKGLEWIGEINHRGNTNDNPSLKSRVTISVDTSKNQFALKLSSVTAADTAVYYCARERGYTYGNFDHWGQGTLVTVSS	0.1515	91.4453	-0.373013	8906.84	0.728961	0.89912	1	0.972973	0.95045	0.897079	0.8549
9985	inebilizumab	Humanized	EIVLTQSPDFQSVTPKEKVTITCRASESVDTFGISFMNWFQQKPDQSPKLLIHEASNQGSGVPSRFSGSGSGTDFTLTINSLEAEDAATYYCQQSKEVPFTFGGGTKVEIK,EVQLVESGGGLVQPGGSLRLSCAASGFTFSSSWMNWVRQAPGKGLEWVGRIYPGDGDTNYNVKFKGRFTISRDDSKNSLYLQMNSLKTEDTAVYYCARSGFITTVRDFDYWGQGTLVTVSS	-0.2795	72.6555	-0.74253	5702.88	-2.228	0.789331	0.775	0.800713	0.729616	0.64082	0.609417
7602	infliximab	Chimeric	DILLTQSPAILSVSPGERVSFSCRASQFVGSSIHWYQQRTNGSPRLLIKYASESMSGIPSRFSGSGSGTDFTLSINTVESEDIADYYCQQSHSWPFTFGSGTNLEVK,EVKLEESGGGLVQPGGSMKLSCVASGFIFSNHWMNWVRQSPEKGLEWVAEIRSKSINSATHYAESVKGRFTISRDDSKSAVYLQMTDLRTEDTGVYYCSRNYYGSTYDYWGQGTTLTVS	-1.4585	65.7815	-1.12754	4918.18	-3.15088	0.676314	0.075	0.694376	0.512285	0.323915	0.191646
9134	intetumumab	Human	QVQLVESGGGVVQPGRSRRLSCAASGFTFSRYTMHWVRQAPGKGLEWVAVISFDGSNKYYVDSVKGRFTISRDNSENTLYLQVNILRAEDTAVYYCAREARGSYAFDIWGQGTMVTVSS,EIVLTQSPATLSLSPGERATLSCRASQSVSSYLAWYQQKPGQAPRLLIYDASNRATGIPARFSGSGSGTDFTLTISSLEPEDFAVYYCQQRSNWPPFTFGPGTKVDIK	0.939	92.3798	-0.442189	9653.38	0.359262	0.927288	1	0.986486	0.977477	0.914414	0.855856
9117	iodine (124I) girentuximab	Chimeric	DIVMTQSQRFMSTTVGDRVSITCKASQNVVSAVAWYQQKPGQSPKLLIYSASNRYTGVPDRFTGSGSGTDFTLTISNMQSEDLADFFCQQYSNYPWTFGGGTKLEIK,DVKLVESGGGLVKLGGSLKLSCAASGFTFSNYYMSWVRQTPEKRLELVAAINSDGGITYYLDTVKGRFTISRDNAKNTLYLQMSSLKSEDTALFYCARHRSGYFSMDYWGQGTSVTVSS	-0.7585	70.6763	-0.997251	5462.89	-3.25072	0.688919	0.0075	0.734234	0.62012	0.400901	0.308627
10856	iodine (131I) apamistamab	Mouse	DIALTQSPASLAVSLGQRATISCRASKSVSTSGYSYLHWYQQKPGQPPKLLIYLASNLESGVPARFSGSGSGTDFTLNIHPVEEEDAATYYCQHSRELPFTFGSGTKLEIK,EVKLLESGGGLVQPGGSLKLSCAASGFDFSRYWMSWVRQAPGKGLEWIGEINPTSSTINFTPSLKDKVFISRDNAKNTLYLQMSKVRSEDTALYYCARGNYYRYGDAMDYWGQGTSVTVSS	-0.5495	68.9523	-1.09299	5482.35	-2.9252	0.716849	0.005	0.710499	0.64155	0.490076	0.429547
9939	iodine (131I) derlotuximab biotin	Chimeric	ENVLTQSPAIMSASPGEKVTMTCRASSSVSSSYLHWYQQKSGASPKLWIYSTSNLASGVPARFSGSGSGTSYSLTISSVEAEDAATYYCQQYSGYPLTFGGGTKLEIK,QVQLKESGPGLVAPSQSLSITCTVSGFSLTDYGVRWIRQPPGKGLEWLGVIWGGGSTYYNSALKSRLSISKDNSKSQVFLKMNSLQTDDTAMYYCAKEKRRGYYYAMDYWGQGTSVTVSS	-1.129	67.3589	-1.22935	5318.1	-3.20786	0.680556	0	0.78	0.527679	0.288393	0.195893
8568	ipilimumab	Human	EIVLTQSPGTLSLSPGERATLSCRASQSVGSSYLAWYQQKPGQAPRLLIYGAFSRATGIPDRFSGSGSGTDFTLTISRLEPEDFAVYYCQQYGSSPWTFGQGTKVEIK,QVQLVESGGGVVQPGRSLRLSCAASGFTFSSYTMHWVRQAPGKGLEWVTFISYDGNNKYYADSVKGRFTISRDNSKNTLYLQMNSLRAEDTAIYYCARTGWLGPFDYWGQGTLVTVSS	1.253	93.7519	-0.368701	10263.5	0.322975	0.934871	1	0.981818	0.963636	0.927273	0.9
8713	iratumumab	Human	QVQLQQWGAGLLKPSETLSLTCAVYGGSFSAYYWSWIRQPPGKGLEWIGDINHGGGTNYNPSLKSRVTISVDTSKNQFSLKLNSVTAADTAVYYCASLTAYWGQGSLVTVSS,DIQMTQSPTSLSASVGDRVTITCRASQGISSWLTWYQQKPEKAPKSLIYAASSLQSGVPSRFSGSGSGTDFTLTISSLQPEDFATYYCQQYDSYPITFGQGTRLEIK	-0.0035	92.935	-0.368343	8853.6	0.713263	0.931993	1	0.980769	0.951923	0.927885	0.868007
10068	isatuximab	Chimeric	DIVMTQSHLSMSTSLGDPVSITCKASQDVSTVVAWYQQKPGQSPRRLIYSASYRYIGVPDRFTGSGAGTDFTFTISSVQAEDLAVYYCQQHYSPPYTFGGGTKLEIK,QVQLVQSGAEVAKPGTSVKLSCKASGYTFTDYWMQWVKQRPGQGLEWIGTIYPGDGDTGYAQKFQGKATLTADKSSKTVYMHLSSLASEDSAVYYCARGDYYGSNSLDYWGQGTSVTVSS	-1.203	70.5922	-1.02471	5339.32	-3.31284	0.685942	0.43	0.707973	0.527192	0.388934	0.268173
10707	iscalimab	Human	DIVMTQSPLSLTVTPGEPASISCRSSQSLLYSNGYNYLDWYLQKPGQSPQVLISLGSNRASGVPDRFSGSGSGTDFTLKISRVEAEDVGVYYCMQARQTPFTFGPGTKVDIR,QVQLVESGGGVVQPGRSLRLSCAASGFTFSSYGMHWVRQAPGKGLEWVAVISYEESNRYHADSVKGRFTISRDNSKITLYLQMNSLRTEDTAVYYCARDGGIAAPGPDYWGQGTLVTVSS	-0.2435	90.5245	-0.432309	8409.69	0.423441	0.901786	0.9975	0.959478	0.932692	0.87706	0.821772
10431	istiratumab	Human	DIQMTQSPSSLSASLGDRVTITCRASQGISSYLAWYQQKPGKAPKLLIYAKSTLQSGVPSRFSGSGSGTDFTLTISSLQPEDSATYYCQQYWTFPLTFGGGTKVEIK	0.853	90.2805			-0.138469	0.906542	0.967	0.949495	0.939394	0.838384	0.808081
9321	itolizumab	Humanized	DIQMTQSPSSLSASVGDRVTITCKASRDIRSYLTWYQQKPGKAPKTLIYYATSLADGVPSRFSGSGSGQDYSLTISSLESDDTATYYCLQHGESPFTLGSGTKLEIK,EVQLVESGGGLVKPGGSLKLSCAASGFKFSRYAMSWVRQAPGKRLEWVATISSGGSYIYYPDSVKGRFTISRDNVKNTLYLQMSSLRSEDTAMYYCARRDYDLDYFDSWGQGTLVTVSS	-0.079	77.6733	-0.611833	6528.79	-2.38825	0.781866	0.163	0.826508	0.680999	0.570844	0.454955
11055	ivuxolimab	Human	EVQLVESGGGLVQPGGSLRLSCAASGFTFSSYSMNWVRQAPGKGLEWVSYISSSSSTIDYADSVKGRFTISRDNAKNSLYLQMNSLRDEDTAVYYCARESGWYLFDYWGQGTLVTVSS,DIQMTQSPSSLSASVGDRVTITCRASQGISSWLAWYQQKPEKAPKSLIYAASSLQSGVPSRFSGSGSGTDFTLTISSLQPEDFATYYCQQYNSYPPTFGGGTKVEIK	1.1065	93.5562	-0.223802	10366.2	0.833996	0.95632	1	0.986364	0.981818	0.977273	0.931818
9467	ixekizumab	Humanized	DIVMTQTPLSLSVTPGQPASISCRSSRSLVHSRGNTYLHWYLQKPGQSPQLLIYKVSNRFIGVPDRFSGSGSGTDFTLKISRVEAEDVGVYYCSQSTHLPFTFGQGTKLEIK,QVQLVQSGAEVKKPGSSVKVSCKASGYSFTDYHIHWVRQAPGQGLEWMGVINPMYGTTDYNQRFKGRVTITADESTSTAYMELSSLRSEDTAVYYCARYDYFTGTGVYWGQGTLVTVSS	-0.9335	83.2104	-0.656098	7242.83	-1.19869	0.83666	0.882	0.819777	0.762387	0.674376	0.613695
10096	labetuzumab govitecan	Humanized	EVQLVESGGGVVQPGRSLRLSCSASGFDFTTYWMSWVRQAPGKGLEWIGEIHPDSSTINYAPSLKDRFTISRDNAKNTLFLQMDSLRPEDTGVYFCASLYFGFPWFAYWGQGTPVTVSS,DIQLTQSPSSLSASVGDRVTITCKASQDVGTSVAWYQQKPGKAPKLLIYWTSTRHTGVPSRFSGSGSGTDFTFTISSLQPEDIATYYCQQYSLYRSFGQGTKVEIK	0.119	82.2147	-0.88918	6943.18	-1.44834	0.772237	0.7345	0.815361	0.725593	0.617209	0.534933
10524	lacnotuzumab	Humanized	QVQLQESGPGLVKPSQTLSLTCTVSDYSITSDYAWNWIRQFPGKGLEWMGYISYSGSTSYNPSLKSRITISRDTSKNQFSLQLNSVTAADTAVYYCASFDYAHAMDYWGQGTTVTVSS,DIVLTQSPAFLSVTPGEKVTFTCQASQSIGTSIHWYQQKTDQAPKLLIKYASESISGIPSRFSGSGSGTDFTLTISSVEAEDAADYYCQQINSWPTTFGGGTKLEIK	-0.659	74.468	-0.783998	6028.24	-1.9472	0.800174	0.66	0.871212	0.732323	0.559596	0.382828
10924	lacutamab	Humanized/Chimeric	DIQMTQSPSFLSASVGDRVTITCKASQDVSTAVAWYQQKPGQPPKLLIYWTSTRHTGVPDRFSGSGSGTDYTLTISSLQAEDVAVYYCQQHYSTPWTFGGGTKVEIK,QIQLVQSGSELKKPGASVKVSCKASGYTFTTAGMQWVRQAPGQGLEWIGWINSHSGVPKYAEDFKGRFVFSLDTSVSTAYLQISSLKAEDTAVYFCARGGDEGVMDYWGQGTTVTVSS	-0.278	80.3412	-0.679399	6887.2	-2.17897	0.790393	0.614	0.831818	0.774747	0.678788	0.540404
10630	ladiratuzumab	Humanized	DVVMTQSPLSLPVTLGQPASISCRSSQSLLHSSGNTYLEWYQQRPGQSPRPLIYKISTRFSGVPDRFSGSGSGTDFTLKISRVEAEDVGVYYCFQGSHVPYTFGGGTKVEIK,QVQLVQSGAEVKKPGASVKVSCKASGLTIEDYYMHWVRQAPGQGLEWMGWIDPENGDTEYGPKFQGRVTMTRDTSINTAYMELSRLRSDDTAVYYCAVHNAHYGTWFAYWGQGTLVTVSS	-1.086	84.2739	-0.716298	7226.88	-0.663281	0.850298	0.9305	0.832074	0.738668	0.667926	0.607143
10625	ladiratuzumab vedotin	Humanized	DVVMTQSPLSLPVTLGQPASISCRSSQSLLHSSGNTYLEWYQQRPGQSPRPLIYKISTRFSGVPDRFSGSGSGTDFTLKISRVEAEDVGVYYCFQGSHVPYTFGGGTKVEIK,QVQLVQSGAEVKKPGASVKVSCKASGLTIEDYYMHWVRQAPGQGLEWMGWIDPENGDTEYGPKFQGRVTMTRDTSINTAYMELSRLRSDDTAVYYCAVHNAHYGTWFAYWGQGTLVTVSS	-1.086	84.2739	-0.716298	7226.88	-0.663281	0.850298	0.9305	0.832074	0.738668	0.667926	0.607143
9578	lampalizumab	Humanized	DIQVTQSPSSLSASVGDRVTITCITSTDIDDDMNWYQQKPGKVPKLLISGGNTLRPGVPSRFSGSGSGTDFTLTISSLQPEDVATYYCLQSDSLPYTFGQGTKVEIK,EVQLVQSGPELKKPGASVKVSCKASGYTFTNYGMNWVRQAPGQGLEWMGWINTYTGETTYADDFKGRFVFSLDTSVSTAYLQISSLKAEDTAVYYCEREGGVNNWGQGTLVTVSS	-0.589	85.8325	-0.597997	6968.35	-1.16564	0.81861	0.637	0.834702	0.76121	0.659681	0.498537
10265	lanadelumab	Human	EVQLLESGGGLVQPGGSLRLSCAASGFTFSHYIMMWVRQAPGKGLEWVSGIYSSGGITVYADSVKGRFTISRDNSKNTLYLQMNSLRAEDTAVYYCAYRRIGVPRRDEFDIWGQGTMVTVSS,DIQMTQSPSTLSASVGDRVTITCRASQSISSWLAWYQQKPGKAPKLLIYKASTLESGVPSRFSGSGSGTEFTLTISSLQPDDFATYYCQQYNTYWTFGQGTKVEIK	1.106	92.7914	-0.657852	8978.52	-0.212513	0.912079	0.9975	0.899123	0.877193	0.837719	0.784461
10188	landogrozumab	Humanized	EVQLVESGGGLVQPGGSLRLSCAASGLTFSRYPMSWVRQAPGKGLVWVSAITSSGGSTYYSDTVKGRFTISRDNAKNTLYLQMNSLRAEDTAVYYCARLPDYWGQGTLVTVSS,EIVLTQSPGTLSLSPGERATLSCRASSSVSSSYLHWYQQKPGQAPRLLIYSTSNLVAGIPDRFSGSGSGTDFTLTISRLEPEDFAVYYCQHHSGYHFTFGGGTKVEIK	0.5905	92.8954	-0.499738	7981.99	-1.00679	0.877458	0.9675	0.925	0.88619	0.750714	0.648095
10237	laprituximab	Chimeric	QVQLVQSGAEVAKPGASVKLSCKASGYTFTSYWMQWVKQRPGQGLECIGTIYPGDGDTTYTQKFQGKATLTADKSSSTAYMQLSSLRSEDSAVYYCARYDAPGYAMDYWGQGTLVTVSS,DIQMTQSPSSLSASVGDRVTITCRASQDINNYLAWYQHKPGKGPKLLIHYTSTLHPGIPSRFSGSGSGRDYSFSISSLEPEDIATYYCLQYDNLLYTFGQGTKLEIK	-0.9045	77.6848	-0.917899	6086.27	-1.19835	0.772088	0.244	0.803713	0.653563	0.53044	0.444444
10236	laprituximab emtansine	Chimeric	QVQLVQSGAEVAKPGASVKLSCKASGYTFTSYWMQWVKQRPGQGLECIGTIYPGDGDTTYTQKFQGKATLTADKSSSTAYMQLSSLRSEDSAVYYCARYDAPGYAMDYWGQGTLVTVSS,DIQMTQSPSSLSASVGDRVTITCRASQDINNYLAWYQHKPGKGPKLLIHYTSTLHPGIPSRFSGSGSGRDYSFSISSLEPEDIATYYCLQYDNLLYTFGQGTKLEIK	-0.9045	77.6848	-0.917899	6086.27	-1.19835	0.772088	0.244	0.803713	0.653563	0.53044	0.444444
10537	larcaviximab	Chimeric	EVQLQESGPELEMPGASVKISCKASGSSFTGFSMNWVKQSNGKSLEWIGNIDTYYGGTTYNQKFKGKATLTVDKSSSTAYMQLKSLTSEDSAVYYCARSAYYGSTFAYWGQGTLVTVSA,DIQMTQSPASLSASVGETVTITCRASENIYSYLAWYQQKQGKSPQLLVYNAKTLIEGVPSRFSGSGSGTQFSLKINSLQPEDFGSYFCQHHFGTPFTFGSGTELEIK	-1.6435	67.0626	-1.41936	5047.52	-3.76729	0.652988	0.014	0.595687	0.429293	0.263582	0.183183
9165	lebrikizumab	Humanized	DIVMTQSPDSLSVSLGERATINCRASKSVDSYGNSFMHWYQQKPGQPPKLLIYLASNLESGVPDRFSGSGSGTDFTLTISSLQAEDVAVYYCQQNNEDPRTFGGGTKVEIK,QVTLRESGPALVKPTQTLTLTCTVSGFSLSAYSVNWIRQPPGKALEWLAMIWGDGKIVYNSALKSRLTISKDTSKNQVVLTMTNMDPVDTATYYCAGDGYYPYAMDNWGQGSLVTVSS	-0.857	79.6076	-0.794106	6331.33	-0.932146	0.786494	0.655	0.78504	0.710459	0.616461	0.570079
11194	lecanemab	Humanized/Chimeric	EVQLVESGGGLVQPGGSLRLSCSASGFTFSSFGMHWVRQAPGKGLEWVAYISSGSSTIYYGDTVKGRFTISRDNAKNSLFLQMSSLRAEDTAVYYCAREGGYYYGRSYYTMDYWGQGTTVTVSS,DVVMTQSPLSLPVTPGAPASISCRSSQSIVHSNGNTYLEWYLQKPGQSPKLLIYKVSNRFSGVPDRFSGSGSGTDFTLRISRVEAEDVGIYYCFQGSHVPPTFGPGTKLEIK	-0.3355	82.5633	-0.602826	7253.52	-1.19881	0.830501	0.7175	0.922248	0.87815	0.772049	0.654509
10746	lenvervimab	Humanized	EVQLVESGGGLVKPGGSLRLSCSASGFSLTKYKMTWVRQAPGKGLEWVSSISSTSRDIDYADSVKGRFTISRDNAKNSLFLQMSSLRVDDTAVYYCTRDGWLWGWDVRSNYYYNALDVWGQGTTVTVSS,DIVVTQSPSSLSASVGDRVTITCRASQGIYNSIAWYQQKPGKAPKLLLYSTSTLLSGVPSRFSGSGSGTDYTLTITNLQPEDFATYYCQQYFVTPETFGQGTKLEIK	-0.0035	78.6656	-0.790835	6888.34	-0.944604	0.809752	0.9905	0.832874	0.773646	0.620294	0.528926
9965	lenzilumab	Human	QVQLVQSGAEVKKPGASVKVSCKASGYSFTNYYIHWVRQAPGQRLEWMGWINAGNGNTKYSQKFQGRVTITRDTSASTAYMELSSLRSEDTAVYYCVRRQRFPYYFDYWGQGTLVTVSS,EIVLTQSPATLSVSPGERATLSCRASQSVGTNVAWYQQKPGQAPRVLIYSTSSRATGITDRFSGSGSGTDFTLTISRLEPEDFAVYYCQQFNKSPLTFGGGTKVEIK	-0.068	88.3624	-0.356871	8774.14	0.22647	0.888361	1	0.943216	0.918509	0.805624	0.727955
10751	leronlimab	Humanized	DIVMTQSPLSLPVTPGEPASISCRSSQRLLSSYGHTYLHWYLQKPGQSPQLLIYEVSNRFSGVPDRFSGSGSGTDFTLKISRVEAEDVGVYYCSQSTHVPLTFGQGTKVEIK,EVQLVESGGGLVKPGGSLRLSCAASGYTFSNYWIGWVRQAPGKGLEWIGDIYPGGNYIRNNEKFKDKTTLSADTSKNTAYLQMNSLKTEDTAVYYCGSSFGSNYVFAWFTYWGQGTLVTVSS	-0.6315	76.894	-1.09634	6411	-2.87296	0.777298	0.6785	0.803644	0.714828	0.660931	0.61142
10458	lesofavumab	Human	EVQLVQSGAEVKKPGESLKISCKVSGYSFTSQWIGWVRQMPGKGLEWIGMMYPGESETIYSPSFQGQVTISADNSISTAYLQWSSLKASDTAIYYCASGPGYSGYHYGWFDTWGQGTLVTVSS,DIVMTQSPLSLPVTPGEPASISCRSSQSLLRSNGYNYLDWYLQKPGQSPQLLIYLGSNRASGVPDRFSGSGSGTDFTLKISRVEAEDVGVYYCMQALQTPYTFGQGTKLEIK	-0.7145	90.0435	-0.585856	8461.21	0.646839	0.897176	1	0.93913	0.895652	0.826087	0.786957
10436	letolizumab	Humanized	EVQLLESGGGLVQPGGSLRLSCAASGFTFNWELMGWARQAPGKGLEWVSGIEGPGDVTYYADSVKGRFTISRDNSKNTLYLQMNSLRAEDTAVYYCVKVGKDAKSDYRGQGTLVTVSS	0.785	83.6865	-0.746191		-0.801149	0.830508	1	0.745455	0.718182	0.672727	0.618182
10905	levilimab	Humanized/Chimeric	DIQLTQSPSSVSVSVGERVTIDCKSSQSVLSASNTYLNWYQQKPGQAPQLLIYYASTRESGVPDRFSGSGSGTDFTLTISSLQAEDAAVYYCQQAYRAPVTFGQGTKLEIK,QVQLVQSGGGLVQPGGSLRLSCAASGFTFSSYYMSWVRQAPGKGLEWVSGIYSDGTTHYGDSVKGRFTISRDNAKNTVYLQLNSLRAEDTAMYYCAKGAGPTWWYALDAWGQGTLVTVSS	0.6515	81.0423	-0.667589	7114.16	-0.934703	0.79223	0.895	0.916522	0.832654	0.68607	0.58027
8753	lexatumumab	Human	SSELTQDPAVSVALGQTVRITCQGDSLRSYYASWYQQKPGQAPVLVIYGKNNRPSGIPDRFSGSSSGNTASLTITGAQAEDEADYYCNSRDSSGNHVVFGGGTKLTVL,EVQLVQSGGGVERPGGSLRLSCAASGFTFDDYGMSWVRQAPGKGLEWVSGINWNGGSTGYADSVKGRVTISRDNAKNSLYLQMNSLRAEDTAVYYCAKILGAGRGWYFDLWGKGTTVTVSS	0.65	93.0786	-0.547626	8326.43	-0.0590257	0.92826	0.9975	0.969027	0.946903	0.884956	0.876106
9835	lifastuzumab vedotin	Humanized	EVQLVESGGGLVQPGGSLRLSCAASGFSFSDFAMSWVRQAPGKGLEWVATIGRVAFHTYYPDSMKGRFTISRDNSKNTLYLQMNSLRAEDTAVYYCARHRGFDVGHFDFWGQGTLVTVSS,DIQMTQSPSSLSASVGDRVTITCRSSETLVHSSGNTYLEWYQQKPGKAPKLLIYRVSNRFSGVPSRFSGSGSGTDFTLTISSLQPEDFATYYCFQGSFNPLTFGQGTKVEIK	0.565	80.8765	-0.596108	6891.78	-1.72553	0.797024	0.835	0.838599	0.781937	0.632898	0.609547
9653	ligelizumab	Humanized	EIVMTQSPATLSVSPGERATLSCRASQSIGTNIHWYQQKPGQAPRLLIYYASESISGIPARFSGSGSGTEFTLTISSLQSEDFAVYYCQQSWSWPTTFGGGTKVEIK,QVQLVQSGAEVMKPGSSVKVSCKASGYTFSWYWLEWVRQAPGHGLEWMGEIDPGTFTTNYNEKFKARVTFTADTSTSTAYMELSSLRSEDTAVYYCARFSHFSGSNYDYFDYWGQGTLVTVSS	-0.09	79.8225	-1.04836	6777.31	-1.97165	0.802675	0.86	0.760562	0.67668	0.605007	0.563065
10071	lilotomab	Mouse	EIQLQQSGPELVKPGASVKVSCKASGYSFTDYNMYWVKQSHGKSLEWIGYIDPYNGDTTYNQKFKGKATLTVDKSSSTAFIHLNSLTSEDSAVYYCARSPYGHYAMDYWGQGTSVTVSS,DIVMTQSHKLLSTSVGDRVSITCKASQDVSTAVDWYQQKPGQSPKLLINWASTRHTGVPDRFTGSGSGTDYTLTISSMQAEDLALYYCRQHYSTPFTFGSGTKLEIK	-1.3925	67.6803	-1.39505	4947.26	-2.95415	0.652046	0.012	0.613022	0.512422	0.279279	0.212394
9415	lirilumab	Human	EIVLTQSPVTLSLSPGERATLSCRASQSVSSYLAWYQQKPGQAPRLLIYDASNRATGIPARFSGSGSGTDFTLTISSLEPEDFAVYYCQQRSNWMYTFGQGTKLEIK,QVQLVQSGAEVKKPGSSVKVSCKASGGTFSFYAISWVRQAPGQGLEWMGGFIPIFGAANYAQKFQGRVTITADESTSTAYMELSSLRSDDTAVYYCARIPSGSYYYDYDMDVWGQGTTVTVSS	0.357	93.561	-0.429985	9406.51	0.969492	0.937201	1	0.991304	0.947826	0.886957	0.794379
11185	lodapolimab	Human	QVQLVQSGAEVKKPGSSVKVSCKASGGTFSSYAISWVRQAPGQGLEWMGGIIPIFGTANYAQKFQGRVTITADKSTSTAYMELSSLRSEDTAVYYCARSPDYSPYYYYGMDVWGQGTTVTVSS,QSVLTQPPSASGTPGQRVTISCSGSSSNIGSNTVNWYQQLPGTAPKLLIYGNSNRPSGVPDRFSGSKSGTSASLAISGLQSEDEADYYCQSYDSSLSGSVFGGGIKLTVL	0.5625	91.7124	-0.307759	9704.92	0.468665	0.921064	1	0.978261	0.973913	0.954859	0.937468
9733	lodelcizumab	Humanized	QIVLTQSPATLSVSPGERATLSCRASQSVSYMHWYQQKPGQAPRLLIYGVFRRATGIPDRFSGSGSGTDFTLTIGRLEPEDFAVYYCLQWSSDPPTFGQGTKLEIK,QVQLVQSGAEVKKPGASVKVSCKASGYTFSTMYMSWVRQAPGQGLEWMGRIDPANEHTNYAQKFQGRVTMTRDTSISTAYMELSRLTSDDTAVYYCARSYYYYNMDYWGQGTLVTVSS	-0.1575	85.0438	-0.568733	7876.46	-0.85999	0.857211	0.82	0.846753	0.753711	0.720779	0.655473
10002	lokivetmab	Caninized	EVQLVESGGDLVKPGGSLRLSCVASGFTFSNYGMSWVRQAPGKGLQWVATISYGGSYTYYPDNIKGRFTISRDNAKNTLYLQMNSLRAEDTAMYYCVRGYGYDTMDYWGQGTLVTVSS,EIVMTQSPASLSLSQEEKVTITCKASQSVSFAGTGLMHWYQQKPGQAPKLLIYRASNLEAGVPSRFSGSGSGTDFSFTISSLEPEDVAVYYCQQSREYPWTFGQGTKLEIK	0.0435	75.6652	-0.65598	6308.89	-2.61202	0.745419	0.6125	0.783495	0.698279	0.641571	0.571536
10585	loncastuximab	Chimeric	EIVLTQSPAIMSASPGERVTMTCSASSGVNYMHWYQQKPGTSPRRWIYDTSKLASGVPARFSGSGSGTSYSLTISSMEPEDAATYYCHQRGSYTFGGGTKLEIK,QVQLVQPGAEVVKPGASVKLSCKTSGYTFTSNWMHWVKQAPGQGLEWIGEIDPSDSYTNYNQNFQGKAKLTVDKSTSTAYMEVSSLRSDDTAVYYCARGSNPYYYAMDYWGQGTSVTVSS	-1.4015	81.1462	-1.08365	5433.57	-3.31926	0.705128	0.2125	0.701637	0.490327	0.364583	0.259673
10586	loncastuximab tesirine	Chimeric	EIVLTQSPAIMSASPGERVTMTCSASSGVNYMHWYQQKPGTSPRRWIYDTSKLASGVPARFSGSGSGTSYSLTISSMEPEDAATYYCHQRGSYTFGGGTKLEIK,QVQLVQPGAEVVKPGASVKLSCKTSGYTFTSNWMHWVKQAPGQGLEWIGEIDPSDSYTNYNQNFQGKAKLTVDKSTSTAYMEVSSLRSDDTAVYYCARGSNPYYYAMDYWGQGTSVTVSS	-1.4015	81.1462	-1.08365	5433.57	-3.31926	0.705128	0.2125	0.701637	0.490327	0.364583	0.259673
10954	lorukafusp alfa	Chimeric	EVQLVQSGAEVEKPGASVKISCKASGSSFTGYNMNWVRQNIGKSLEWIGAIDPYYGGTSYNQKFKGRATLTVDKSTSTAYMHLKSLRSEDTAVYYCVSGMEYWGQGTSVTVSS,DVVMTQTPLSLPVTPGEPASISCRSSQSLVHRNGNTYLHWYLQKPGQSPKLLIHKVSNRFSGVPDRFSGSGSGTDFTLKISRVEAEDLGVYFCSQSTHVPPLTFGAGTKLELK	-1.7025	83.8683	-1.13717	6000.12	-2.4417	0.752212	0.1835	0.742857	0.609524	0.47619	0.404762
9299	lorvotuzumab mertansine	Humanized	QVQLVESGGGVVQPGRSLRLSCAASGFTFSSFGMHWVRQAPGKGLEWVAYISSGSFTIYYADSVKGRFTISRDNSKNTLYLQMNSLRAEDTAVYYCARMRKGYAMDYWGQGTLVTVSS,DVVMTQSPLSLPVTLGQPASISCRSSQIIIHSDGNTYLEWFQQRPGQSPRRLIYKVSNRFSGVPDRFSGSGSGTDFTLKISRVEAEDVGVYYCFQGSHVPHTFGQGTKVEIK	-0.1645	88.4879	-0.372104	8066.95	-0.376987	0.891798	0.9545	0.878409	0.840734	0.750962	0.71757
10409	losatuxizumab	Humanized/Chimeric	EVQLQESGPGLVKPSQTLSLTCTVSGYSISRDFAWNWIRQPPGKGLEWMGYISYNGNTRYQPSLKSRITISRDTSKNQFFLKLNSVTAADTATYYCVTASRGFPYWGQGTLVTVSS,DIQMTQSPSSMSVSVGDRVTITCHSSQDINSNIGWLQQKPGKSFKGLIYHGTNLDDGVPSRFSGSGSGTDYTLTISSLQPEDFATYYCVQYAQFPWTFGGGTKLEIK	-0.876	86.2869	-0.85459	6272.75	-1.89655	0.765711	0.501	0.715909	0.640993	0.461279	0.381313
10342	losatuxizumab vedotin	Humanized/Chimeric	EVQLQESGPGLVKPSQTLSLTCTVSGYSISRDFAWNWIRQPPGKGLEWMGYISYNGNTRYQPSLKSRITISRDTSKNQFFLKLNSVTAADTATYYCVTASRGFPYWGQGTLVTVSS,DIQMTQSPSSMSVSVGDRVTITCHSSQDINSNIGWLQQKPGKSFKGLIYHGTNLDDGVPSRFSGSGSGTDYTLTISSLQPEDFATYYCVQYAQFPWTFGGGTKLEIK	-0.876	86.2869	-0.85459	6272.75	-1.89655	0.765711	0.501	0.715909	0.640993	0.461279	0.381313
8887	lucatumumab	Human	QVQLVESGGGVVQPGRSLRLSCAASGFTFSSYGMHWVRQAPGKGLEWVAVISYEESNRYHADSVKGRFTISRDNSKITLYLQMNSLRTEDTAVYYCARDGGIAAPGPDYWGQGTLVTVSS,DIVMTQSPLSLTVTPGEPASISCRSSQSLLYSNGYNYLDWYLQKPGQSPQVLISLGSNRASGVPDRFSGSGSGTDFTLKISRVEAEDVGVYYCMQARQTPFTFGPGTKVDIR	-0.2435	90.5245	-0.432309	8409.69	0.423441	0.901786	0.9975	0.959478	0.932692	0.87706	0.821772
9940	lulizumab pegol	Humanized	DIQMTQSPSSLSASVGDRVTITCRASRPIWPFLEWYQQKPGKAPKLLIYFTSRLRHGVPSRFSGSGSGTCFTLTISSLQPEDFATYYCLQNVANPATFSQGTKVEIK	-0.359	82.5235			-1.77231	0.813084	0.891	0.717172	0.676768	0.585859	0.484848
9952	lumretuzumab	Humanized	DIVMTQSPDSLAVSLGERATINCKSSQSVLNSGNQKNYLTWYQQKPGQPPKLLIYWASTRESGVPDRFSGSGSGTDFTLTISSLQAEDVAVYYCQSDYSYPYTFGQGTKLEIK,QVQLVQSGAEVKKPGASVKVSCKASGYTFRSSYISWVRQAPGQGLEWMGWIYAGTGSPSYNQKLQGRVTMTTDTSTSTAYMELRSLRSDDTAVYYCARHRDYYSNSLTYWGQGTLVTVSS	-0.352	87.6479	-0.637826	8066.95	-0.372491	0.881268	0.9675	0.830952	0.771131	0.735119	0.703571
10258	lupartumab	Human	EVQLLESGGGLVQPGGSLRLSCAASGFTFSNAWMSWVRQAPGKGLEWVSYISSSGSTIYYADSVKGRFTISRDNSKNTLYLQMNSLRAEDTAVYYCAREGLWAFDYWGQGTLVTVSS,ESVLTQPPSVSGAPGQRVTISCTGSSSNIGAGYVVHWYQQLPGTAPKLLIYDNNKRPSGVPDRFSGSKSGTSASLAISGLRSEDEADYYCAAWDDRLNGPVFGGGTKLTVL	1.232	88.2193	-0.218112	9265.8	0.013408	0.885655	0.935	0.976797	0.97221	0.967623	0.929322
10257	lupartumab amadotin	Human	EVQLLESGGGLVQPGGSLRLSCAASGFTFSNAWMSWVRQAPGKGLEWVSYISSSGSTIYYADSVKGRFTISRDNSKNTLYLQMNSLRAEDTAVYYCAREGLWAFDYWGQGTLVTVSS,ESVLTQPPSVSGAPGQRVTISCTGSSSNIGAGYVVHWYQQLPGTAPKLLIYDNNKRPSGVPDRFSGSKSGTSASLAISGLRSEDEADYYCAAWDDRLNGPVFGGGTKLTVL	1.232	88.2193	-0.218112	9265.8	0.013408	0.885655	0.935	0.976797	0.97221	0.967623	0.929322
10078	lutetium (177lu) lilotomab satetraxetan	Mouse	EIQLQQSGPELVKPGASVKVSCKASGYSFTDYNMYWVKQSHGKSLEWIGYIDPYNGDTTYNQKFKGKATLTVDKSSSTAFIHLNSLTSEDSAVYYCARSPYGHYAMDYWGQGTSVTVSS,DIVMTQSHKLLSTSVGDRVSITCKASQDVSTAVDWYQQKPGQSPKLLINWASTRHTGVPDRFTGSGSGTDYTLTISSMQAEDLALYYCRQHYSTPFTFGSGTKLEIK	-1.3925	67.6803	-1.39505	4947.26	-2.95415	0.652046	0.012	0.613022	0.512422	0.279279	0.212394
11034	maftivimab	Human	EVQLVESGGGLVQPGGSLRLSCAASGFTSSSYAMNWVRQAPGKGLEWVSTISGMGGSTYYADSVKGRFTISRDNSKNTLYLQMNSLRAEDTAVYYCAKRGYPHSFDIWGQGTMVTVSS,DIQMTQSPSSLSASVGDRVTITCRASQSISSFLNWYQQKPGKAPKLLIYAASSLQSGVPSRFSGSGSGTDFTLTISSLQPEDFATYYCQQSYSTLTFGQGTRLEIK	1.2335	93.5936	-0.423177	10165.8	0.0844807	0.938759	1	0.972727	0.940909	0.922727	0.895455
10999	magrolimab	Humanized/Chimeric	DIVMTQSPLSLPVTPGEPASISCRSSQSIVYSNGNTYLGWYLQKPGQSPQLLIYKVSNRFSGVPDRFSGSGSGTDFTLKISRVEAEDVGVYYCFQGSHVPYTFGQGTKLEIK,QVQLVQSGAEVKKPGASVKVSCKASGYTFTNYNMHWVRQAPGQRLEWMGTIYPGNDDTSYNQKFKDRVTITADTSASTAYMELSSLRSEDTAVYYCARGGYRAMDYWGQGTLVTVSS	-0.701	85.3454	-0.544222	7797	-0.96722	0.856113	0.805	0.87919	0.822159	0.68256	0.620501
11133	manelimab	Human	EVQLVESGGGVVRPGGSLRLSCAASGFTFDDYAMSWVRQAPGKGLEWVSDISWSGSNTNYADSVKGRFTISRDNAKNSLYLQMNSLRAEDTALYHCARAPLLLAMTFGVGSWGQGTLVTVSS,QTVVTQEPSLSVSPGGTVTLTCGLSSGTVTAINYPGWYQQTPGQAPRTLIYNTNTRHSGVPDRFSGSISGNKAALTITGAQAEDEADYYCALYMGNGGHMFGGGTKLTVL	-0.003	81.5548	-0.553599	7108.29	-0.0330992	0.840313	0.985	0.827399	0.771672	0.670279	0.592105
9799	margetuximab	Chimeric	QVQLQQSGPELVKPGASLKLSCTASGFNIKDTYIHWVKQRPEQGLEWIGRIYPTNGYTRYDPKFQDKATITADTSSNTAYLQVSRLTSEDTAVYYCSRWGGDGFYAMDYWGQGASVTVSS,DIVMTQSHKFMSTSVGDRVSITCKASQDVNTAVAWYQQKPGHSPKLLIYSASFRYTGVPDRFTGSRSGTDFTFTISSVQAEDLAVYYCQQHYTTPPTFGGGTKVEIK	-1.2675	68.0739	-1.24317	5085.37	-4.25912	0.641628	0.0185	0.660624	0.52142	0.246438	0.181593
10789	marstacimab	Human	QSVLTQPPSVSGAPGQRVTISCTGSSSNIGAGYDVHWYQQLPGTAPKLLIYGNSNRPSGVPDRFSGSKSGTSASLAITGLQAEDEADYYCQSYDSSLSGSGVFGGGTKLTVL,EVQLLESGGGLVQPGGSLRLSCAASGFTFSSYAMSWVRQAPGKGLEWVSAISGSGGSTYYADSVKGRFTISRDNSKNTLYLQMNSLRAEDTAVYYCAILGATSLSAFDIWGQGTMVTVSS	1.421	95.7341	-0.263724	10664.5	0.969147	0.944345	1	0.973214	0.959821	0.955357	0.946429
9234	mavrilimumab	Human	QVQLVQSGAEVKKPGASVKVSCKVSGYTLTELSIHWVRQAPGKGLEWMGGFDPEENEIVYAQRFQGRVTMTEDTSTDTAYMELSSLRSEDTAVYYCAIVGSFSPLTLGLWGQGTMVTVSS,QSVLTQPPSVSGAPGQRVTISCTGSGSNIGAPYDVSWYQQLPGTAPKLLIYHNNKRPSGVPDRFSGSKSGTSASLAITGLQAEDEADYYCATVEAGLSGSVFGGGTKLTVL	-0.156	84.9626	-0.486514	7428.51	-0.371169	0.852928	1	0.881198	0.809943	0.772668	0.72005
11159	mezagitamab	Humanized	EVQLLESGGGLVQPGGSLRLSCAASGFTFDDYGMSWVRQAPGKGLEWVSDISWNGGKTHYVDSVKGQFTISRDNSKNTLYLQMNSLRAEDTAVYYCARGSLFHDSSGFYFGHWGQGTLVTVSS,QSVLTQPPSASGTPGQRVTISCSGSSSNIGDNYVSWYQQLPGTAPKLLIYRDSQRPSGVPDRFSGSKSGTSASLAISGLRSEDEADYYCQSYDSSLSGSVFGGGTKLTVL	1.1195	85.1774	-0.59217	8275.92	-0.253173	0.856024	1	0.934783	0.9	0.839599	0.773743
8922	milatuzumab	Humanized	DIQLTQSPLSLPVTLGQPASISCRSSQSLVHRNGNTYLHWFQQRPGQSPRLLIYTVSNRFSGVPDRFSGSGSGTDFTLKISRVEAEDVGVYFCSQSSHVPPTFGAGTRLEIK,QVQLQQSGSELKKPGASVKVSCKASGYTFTNYGVNWIKQAPGQGLQWMGWINPNTGEPTFDDDFKGRFAFSLDTSVSTAYLQISSLKADDTAVYFCSRSRGKNEAWFAYWGQGTLVTVSS	-1.6855	80.3245	-0.947356	6668.92	-1.19085	0.811607	0.6635	0.822459	0.736264	0.540179	0.437157
11302	miptenalimab	Humanized/Chimeric	QVTLVESGGGVVQPGRSLRLSCAFSGFSLSTSDMGVGWIRQAPGKGLEWVAHIWWDDVKRYNPALKSRFTISRDNSKNTLYLQMNSLRAEDTAVYFCARIEDYGVSYYFDYWGQGTTVTVSS,DIQMTQSPSFLSASVGDRVSITCKASQDVSTAVAWYQQKPGKAPKLLIYSASYRYTGVPDRFSGSGSGTDFTLTISSLQPEDFATYYCQQHYSIPLTFGQGTKLEIK	0.223	80.7218	-1.04166	6706.81	-2.94446	0.784166	0.8	0.883705	0.787613	0.657895	0.549973
10657	mirikizumab	Humanized	QVQLVQSGAEVKKPGSSVKVSCKASGYKFTRYVMHWVRQAPGQGLEWMGYINPYNDGTNYNEKFKGRVTITADKSTSTAYMELSSLRSEDTAVYYCARNWDTGLWGQGTTVTVSS,DIQMTQSPSSLSASVGDRVTITCKASDHILKFLTWYQQKPGKAPKLLIYGATSLETGVPSRFSGSGSGTDFTLTISSLQPEDFATYYCQMYWSTPFTFGGGTKVEIK	-0.0755	88.5838	-0.717313	7349.63	-1.74315	0.816213	0.872	0.782167	0.733928	0.665487	0.618002
11199	miromavimab	Mouse	QVQLQQPGSVLVRPGASVKLSCKTSGYAFTSSWMHWAKQRPGQGLEWIGQTHPNSGYTNYNEKFKGKATLTVDTSSSTAYVDLSSLTSEDSAVYYCARESGDGPHWYFDVWGAGTAVTVSS,DIVMTQSHKFMSTSVGDRVSITCKASQDVSTAVAWYQQKPGQSPKLLIYSASYRYTGVPDRFTGSGSGTDFTFTISSVQAEDLAVYYCQQHYSSPHTFGGGTKLETK	-1.4065	67.5481	-1.48953	5015.61	-4.21992	0.659844	0.3675	0.673952	0.502726	0.287342	0.231742
10187	mirvetuximab	Chimeric	QVQLVQSGAEVVKPGASVKISCKASGYTFTGYFMNWVKQSPGQSLEWIGRIHPYDGDTFYNQKFQGKATLTVDKSSNTAHMELLSLTSEDFAVYYCTRYDGSRAMDYWGQGTTVTVSS,DIVLTQSPLSLAVSLGQPAIISCKASQSVSFAGTSLMHWYHQKPGQQPRLLIYRASNLEAGVPDRFSGSGSKTDFTLTISPVEAEDAATYYCQQSREYPYTFGGGTKLEIK	-1.3195	67.8205	-1.20423	5161.65	-3.47466	0.712322	0.208	0.636187	0.47639	0.278994	0.19316
10176	mirvetuximab soravtansine	Chimeric	QVQLVQSGAEVVKPGASVKISCKASGYTFTGYFMNWVKQSPGQSLEWIGRIHPYDGDTFYNQKFQGKATLTVDKSSNTAHMELLSLTSEDFAVYYCTRYDGSRAMDYWGQGTTVTVSS,DIVLTQSPLSLAVSLGQPAIISCKASQSVSFAGTSLMHWYHQKPGQQPRLLIYRASNLEAGVPDRFSGSGSKTDFTLTISPVEAEDAATYYCQQSREYPYTFGGGTKLEIK	-1.3195	67.8205	-1.20423	5161.65	-3.47466	0.712322	0.208	0.636187	0.47639	0.278994	0.19316
11146	mirzotamab	Humanized/Chimeric	EVQLQESGPGLVKPSETLSLTCAVTGYSITSGYSWHWIRQFPGNGLEWMGYIHSSGSTNYNPSLKSRISISRDTSKNQFFLKLSSVTAADTAVYYCAGYDDYFEYWGQGTTVTVSS,DIQMTQSPSSLSASVGDRVTITCKASQNVGFNVAWYQQKPGKSPKALIYSASYRYSGVPSRFSGSGSGTDFTLTISSLQPEDFAEYFCQQYNWYPFTFGQGTKLEIK	-0.2335	88.0644	-0.942681	6722.39	-1.47151	0.811714	0.579	0.83165	0.701599	0.545455	0.475589
11147	mirzotamab clezutoclax	Humanized/Chimeric	EVQLQESGPGLVKPSETLSLTCAVTGYSITSGYSWHWIRQFPGNGLEWMGYIHSSGSTNYNPSLKSRISISRDTSKNQFFLKLSSVTAADTAVYYCAGYDDYFEYWGQGTTVTVSS,DIQMTQSPSSLSASVGDRVTITCKASQNVGFNVAWYQQKPGKSPKALIYSASYRYSGVPSRFSGSGSGTDFTLTISSLQPEDFAEYFCQQYNWYPFTFGQGTKLEIK	-0.2335	88.0644	-0.942681	6722.39	-1.47151	0.811714	0.579	0.83165	0.701599	0.545455	0.475589
10764	mitazalimab	Humanized	QSVLTQPPSASGTPGQRVTISCTGSSSNIGAGYNVYWYQQLPGTAPKLLIYGNINRPSGVPDRFSGSKSGTSASLAISGLRSEDEADYYCAAWDKSISGLVFGGGTKLTVL,EVQLLESGGGLVQPGGSLRLSCAASGFTFSTYGMHWVRQAPGKGLEWLSYISGGSSYIFYADSVRGRFTISRDNSENALYLQMNSLRAEDTAVYYCARILRGGSGMDLWGQGTLVTVSS	0.955	84.4083	-0.508096	8301.38	-0.531678	0.8445	1	0.938992	0.868976	0.795854	0.745255
11306	modakafusp alfa	Humanized	DIQMTQSPSSLSASVGDRVTITCKASQNVDSDVDWYQQKPGKAPKLLIYKASNDYTGVPSRFSGSGSGTDFTFTISSLQPEDIATYYCMQSNTHPRTFGGGTKVEIK,EVQLVQSGAEVKKPGATVKISCKVSGYTFTDSVMNWVQQAPGKGLEWMGWIDPEYGRTDVAEKFQGRVTITADTSTDTAYMELSSLRSEDTAVYYCARTKYNSGYGFPYWGQGTTVTVSS	-0.387	79.3817	-0.910373	6996.71	-1.48179	0.832555	0.9015	0.762716	0.687184	0.63961	0.558667
9613	modotuximab	Chimeric	QVQLQQPGAELVEPGGSVKLSCKASGYTFTSHWMHWVKQRPGQGLEWIGEINPSSGRNNYNEKFKSKATLTVDKSSSTAYMQFSSLTSEDSAVYYCVRYYGYDEAMDYWGQGTSVTVSS,DIVMTQAAFSNPVTLGTSASISCRSSKSLLHSNGITYLYWYLQKPGQSPQLLIYQMSNLASGVPDRFSSSGSGTDFTLRISRVEAEDVGVYYCAQNLELPYTFGGGTKLEIK	-1.8035	75.457	-1.33378	5098.55	-3.24891	0.725315	0	0.611616	0.48666	0.372228	0.340696
9374	mogamulizumab	Humanized	DVLMTQSPLSLPVTPGEPASISCRSSRNIVHINGDTYLEWYLQKPGQSPQLLIYKVSNRFSGVPDRFSGSGSGTDFTLKISRVEAEDVGVYYCFQGSLLPWTFGQGTKVEIK,EVQLVESGGDLVQPGRSLRLSCAASGFIFSNYGMSWVRQAPGKGLEWVATISSASTYSYYPDSVKGRFTISRDNAKNSLYLQMNSLRVEDTALYYCGRHSDGNFAFGYWGQGTLVTVSS	-0.583	80.9021	-0.608271	7006.82	-1.67818	0.814338	0.776	0.837491	0.781315	0.720331	0.636521
10113	monalizumab	Humanized	DIQMTQSPSSLSASVGDRVTITCRASENIYSYLAWYQQKPGKAPKLLIYNAKTLAEGVPSRFSGSGSGTDFTLTISSLQPEDFATYYCQHHYGTPRTFGGGTKVEIK,QVQLVQSGAEVKKPGASVKVSCKASGYTFTSYWMNWVRQAPGQGLEWMGRIDPYDSETHYAQKLQGRVTMTTDTSTSTAYMELRSLRSDDTAVYYCARGGYDFDVGTLYWFFDVWGQGTTVTVSS	0.067	83.1674	-0.752952	8062.07	-1.59381	0.837907	0.755	0.869852	0.763403	0.697358	0.665113
10621	mosunetuzumab	Humanized	DIVMTQSPDSLAVSLGERATINCKSSQSLLNSRTRKNYLAWYQQKPGQPPKLLIYWASTRESGVPDRFSGSGSGTDFTLTISSLQAEDVAVYYCTQSFILRTFGQGTKVEIK,EVQLVQSGAEVKKPGASVKVSCKASGYTFTNYYIHWVRQAPGQGLEWIGWIYPGDGNTKYNEKFKGRATLTADTSTSTAYLELSSLRSEDTAVYYCARDSYSNYYFDYWGQGTLVTVSS,DIQMTQSPSSLSASVGDRVTITCRASSSVSYMHWYQQKPGKAPKPLIYAPSNLASGVPSRFSGSGSGTDFTLTISSLQPEDFATYYCQQWSFNPPTFGQGTKVEIK,EVQLVESGGGLVQPGGSLRLSCAASGYTFTSYNMHWVRQAPGKGLEWVGAIYPGNGDTSYNQKFKGRFTISVDKSKNTLYLQMNSLRAEDTAVYYCARVVYYSNSYWYFDVWGQGTLVTVSS	0.38025	85.7413	-0.712135	7906.91	-0.826126	0.83878	0.82425	0.819181	0.770051	0.703077	0.633006
8693	motavizumab	Humanized	QVTLRESGPALVKPTQTLTLTCTFSGFSLSTAGMSVGWIRQPPGKALEWLADIWWDDKKHYNPSLKDRLTISKDTSKNQVVLKVTNMDPADTATYYCARDMIFNFYFDVWGQGTTVTVSS,DIQMTQSPSTLSASVGDRVTITCSASSRVGYMHWYQQKPGKAPKLLIYDTSKLASGVPSRFSGSGSGTEFTLTISSLQPDDFATYYCFQGSGYPFTFGGGTKVEIK	-1.0115	80.3445	-0.741388	6966.85	-1.21767	0.827594	0.877	0.779974	0.714286	0.566964	0.502551
9236	moxetumomab pasudotox	Mouse	EVQLVESGGGLVKPGGSLKLSCAASGFAFSIYDMSWVRQTPEKCLEWVAYISSGGGTTYYPDTVKGRFTISRDNAKNTLYLQMSSLKSEDTAMYYCARHSGYGTHWGVLFAYWGQGTLVTVSA,DIQMTQTTSSLSASLGDRVTISCRASQDISNYLNWYQQKPDGTVKLLIYYTSILHSGVPSRFSGSGSGTDYSLTISNLEQEDFATYFCQQGNTLPWTFGCGTKLEIK	-0.372	74.8181	-0.922598	5632.94	-1.89242	0.739685	0.31	0.798419	0.635002	0.496838	0.387
10858	murlentamab	Humanized	QVRLVQSGAEVKKPGASVKVSCKASGYTFTSYHIHWVRQAPGQRLEWMGWIYPGDDSTKYSQKFQGRVTITRDTSASTAYMELSSLRSEDTAVYYCTRGDRFAYWGQGTLVTVSS,DIQMTQSPSTLSASVGDRVTITCRASSSVRYIAWYQQKPGKAPKLLTYPTSSLKSGVPSRFSGSGSGTEFTLTISSLQPDDFATYYCLQWSSYPWTFGGGTKVEIK	-0.249	91.1643	-0.40067	8133.03	-0.27494	0.872724	0.9715	0.836353	0.787908	0.729687	0.676998
11039	nadunolimab	Humanized	DIQMTQSPSSLSASVGDRVTITCQASQGINNYLNWYQQKPGKAPKLLIHYTSGLHAGVPSRFSGSGSGTDYTLTISSLEPEDVATYYCQQYSILPWTFGGGTKVEIK,QVQLVQSGAEVKKPGSSVKVSCKASGYAFTSSWMNWVRQAPGQGLEWMGRIYPGDGNTHYAQKFQGRVTLTADKSTSTAYMELSSLRSEDTAVYYCGEGYLDPMDYWGQGTLVTVSS	-0.172	82.8106	-0.677096	7563.02	-1.57536	0.826544	0.7915	0.846724	0.803123	0.729682	0.655361
9382	namilumab	Human	QVQLVQSGAEVKKPGASVKVSCKAFGYPFTDYLLHWVRQAPGQGLEWVGWLNPYSGDTNYAQKFQGRVTMTRDTSISTAYMELSRLRSDDTAVYYCTRTTLISVYFDYWGQGTMVTVSS,DIQMTQSPSSVSASVGDRVTIACRASQNIRNILNWYQQRPGKAPQLLIYAASNLQSGVPSRFSGSGSGTDFTLTINSLQPEDFATYYCQQSYSMPRTFGGGTKLEIK	-0.319	86.5094	-0.605171	8142	-0.365297	0.863151	1	0.944308	0.859951	0.754846	0.692465
8598	naptumomab estafenatox	Mouse	SIVMTQTPTSLLVSAGDRVTITCKASQSVSNDVAWYQQKPGQSPKLLISYTSSRYAGVPDRFSGSGYGTDFTLTISSVQAEDAAVYFCQQDYNSPPTFGGGTKLEIK,EVQLQQSGPDLVKPGASVKISCKASGYSFTGYYMHWVKQSPGKGLEWIGRINPNNGVTLYNQKFKDKATLTVDKSSTTAYMELRSLTSEDSAVYYCARSTMITNYVMDYWGQGTSVTVSS	-1.006	70.4582	-1.28305	5620.47	-2.68236	0.679128	0.05	0.771284	0.629149	0.405844	0.340413
10239	naratuximab	Chimeric	DIQMTQSPSSLSVSVGERVTITCRASENIRSNLAWYQQKPGKSPKLLVNVATNLADGVPSRFSGSGSGTDYSLKINSLQPEDFGTYYCQHYWGTTWTFGQGTKLEIK,QVQVQESGPGLVAPSQTLSITCTVSGFSLTTSGVSWVRQPPGKGLEWLGVIWGDGSTNYHPSLKSRLSIKKDHSKSQVFLKLNSLTAADTATYYCAKGGYSLAHWGQGTLVTVSS	-1.0585	85.2773	-1.06308	5951.26	-2.94907	0.722308	0.317	0.733928	0.636694	0.481875	0.315303
10238	naratuximab emtansine	Chimeric	DIQMTQSPSSLSVSVGERVTITCRASENIRSNLAWYQQKPGKSPKLLVNVATNLADGVPSRFSGSGSGTDYSLKINSLQPEDFGTYYCQHYWGTTWTFGQGTKLEIK,QVQVQESGPGLVAPSQTLSITCTVSGFSLTTSGVSWVRQPPGKGLEWLGVIWGDGSTNYHPSLKSRLSIKKDHSKSQVFLKLNSLTAADTATYYCAKGGYSLAHWGQGTLVTVSS	-1.0585	85.2773	-1.06308	5951.26	-2.94907	0.722308	0.317	0.733928	0.636694	0.481875	0.315303
9447	narnatumab	Human	EIVLTQSPATLSLSPGERATLSCRASQSVSRYLAWYQQKPGQAPRLLIYDASNRATGIPARFSGSGSGTDFTLTISSLEPEDFAVYYCQQRSNWPRTFGQGTKVEIK,EVQLVESGGGLVQPGGSLRLSCAASGFTFSSYLMTWVRQAPGKGLEWVANIKQDGSEKYYVDSVKGRFTISRDNAKNSLNLQMNSLRAEDTAVYYCTRDGYSSGRHYGMDVWGQGTTVIVSS	1.023	92.5358	-0.355835	9779.4	0.788312	0.92803	1	0.973684	0.964912	0.929825	0.903509
11174	narsoplimab	Human	QVTLKESGPVLVKPTETLTLTCTVSGFSLSRGKMGVSWIRQPPGKALEWLAHIFSSDEKSYRTSLKSRLTISKDTSKNQVVLTMTNMDPVDTATYYCARIRRGGIDYWGQGTLVTVSS,QPVLTQPPSLSVSPGQTASITCSGEKLGDKYAYWYQQKPGQSPVLVMYQDKQRPSGIPERFSGSNSGNTATLTISGTQAMDEADYYCQAWDSSTAVFGGGTKLTVL	-0.5905	90.6383	-0.436539	7478.9	0.615926	0.896786	0.9325	0.944898	0.906865	0.862616	0.764378
10220	navicixizumab	Humanized/Chimeric	DIVMTQSPDSLAVSLGERATISCRASESVDNYGISFMKWFQQKPGQPPKLLIYAASNQGSGVPDRFSGSGSGTDFTLTISSLQAEDVAVYYCQQSKEVPWTFGGGTKVEIK,QVQLVQSGAEVKKPGASVKVSCKASGYTFTNYWMHWVRQAPGQGLEWMGDINPSNGRTSYKEKFKRRVTLSVDKSSSTAYMELSSLRSEDTAVYFCTIHYDDKYYPLMDYWGQGTLVTVSS,QVQLVQSGAEVKKPGASVKISCKASGYSFTAYYIHWVKQAPGQGLEWIGYISNYNRATNYNQKFKGRVTFTTDTSTSTAYMELRSLRSDDTAVYYCARDYDYDVGMDYWGQGTLVTVSS	-0.498	78.0878	-0.707058	6321.89	-1.80471	0.786367	0.711667	0.795675	0.709684	0.588336	0.537063
9976	navivumab	Human	QVQLVQSGAEVKKPGASVKVSCKTSGYSFSTYGVSWVRQAPGQGPEWVGWISAYTGITDYAQKFQGRVTLTTDATTATAFLDLRSLRPDDTATYFCARDKVQGRVEVGSGGRHDYWGQGTLVIVSS,EVVLTQSPGTLALPPGERATLSCRASHRVGSTYIAWYQQKSGQAPRRLIYGASNRATDIPDRFSGSGSGTDFTLTIRRLEPEDSAVYYCQQFSVSPWTFGQGTRVEIK	-1.1025	76.9481	-0.813322	6245.23	-0.769928	0.760582	0.9975	0.832119	0.742797	0.535339	0.476441
10918	naxitamab	Chimeric	EIVMTQTPATLSVSAGERVTITCKASQSVSNDVTWYQQKPGQAPRLLIYSASNRYSGVPARFSGSGYGTEFTFTISSVQSEDFAVYFCQQDYSSFGQGTKLEIK,QVQLVESGPGVVQPGRSLRISCAVSGFSVTNYGVHWVRQPPGKGLEWLGVIWAGGITNYNSAFMSRLTISKDNSKNTVYLQMNSLRAEDTAMYYCASRGGHYGYALDYWGQGTLVTVSS	-0.2525	81.8611	-0.975185	6286.11	-1.93827	0.738769	0.6025	0.821087	0.736486	0.54603	0.434685
9083	necitumumab	Human	EIVMTQSPATLSLSPGERATLSCRASQSVSSYLAWYQQKPGQAPRLLIYDASNRATGIPARFSGSGSGTDFTLTISSLEPEDFAVYYCHQYGSTPLTFGGGTKAEIK,QVQLQESGPGLVKPSQTLSLTCTVSGGSISSGDYYWSWIRQPPGKGLEWIGYIYYSGSTDYNPSLKSRVTMSVDTSKNQFSLKVNSVTAADTAVYYCARVSIFGVGTFDYWGQGTLVTVSS	0.5055	92.0749	-0.314306	9687.14	0.529632	0.91303	0.9975	0.982301	0.96335	0.93555	0.876151
10064	nemolizumab	Humanized	DIQMTQSPSSLSASVGDRVTITCQASEDIYSFVAWYQQKPGKAPKLLIYNAQTEAQGVPSRFSGSGSGTDFTLTISSLQPEDFATYYCQHHYDSPLTFGGGTKVEIK,QVQLVQSGAEVKKPGASVKVSCKASGYTFTGYIMNWVRQAPGQGLEWMGLINPYNGGTDYNPQFQDRVTITADKSTSTAYMELSSLRSEDTAVYYCARDGYDDGPYTLETWGQGTLVTVSS	-0.1565	80.9213	-0.697092	7310.52	-2.06326	0.800185	0.7875	0.809243	0.730267	0.665817	0.646241
9688	nesvacumab	Human	EIVLTQSPGTLSLSPGERATLSCRASQSVSSTYLAWYQQKPGQAPRLLIYGASSRATGIPDRFSGSGSGTDFTLTISRLEPEDFAVYYCQHYDNSQTFGQGTKVEIK,EVQLVESGGGLVQPGGSLRLSCAASGFTFSSYDIHWVRQATGKGLEWVSAIGPAGDTYYPGSVKGRFTISRENAKNSLYLQMNSLRAGDTAVYYCARGLITFGGLIAPFDYWGQGTLVTVSS	0.892	93.8491	-0.499142	9198.72	0.831771	0.918684	1	0.962254	0.930223	0.901914	0.826688
11023	nimacimab	Humanized	QVQLVQSGAEVKKPGSSVKVSCKASGYEFSYYWMNWVRQAPGQGLEWMGQIYPGDGETKYAQKFQGRVTITADKSTSTAYMELSSLRSEDTAVYYCARSHGNYLPYWGQGTLVTVSS,EIVLTQSPATLSLSPGERATLSCRASQSVSSSYLHWYQQKPGQAPRLLIYSTSNLASGIPARFSGSGSGTDFTLTISRLEPEDFAVYYCHQYHRSPPTFGQGTKVEIK	0.3095	85.2244	-0.650011	8110.7	-1.20001	0.853989	0.965	0.906193	0.820734	0.73945	0.686514
8545	nimotuzumab	Humanized	QVQLQQSGAEVKKPGSSVKVSCKASGYTFTNYYIYWVRQAPGQGLEWIGGINPTSGGSNFNEKFKTRVTITVDESTNTAYMELSSLRSEDTAFYFCARQGLWFDSDGRGFDFWGQGSTVTVSS,DIQMTQSPSSLSASVGDRVTITCRSSQNIVHSNGNTYLDWYQQTPGKAPKLLIYKVSNRFSGVPSRFSGSGSGTDFTFTISSLQPEDIATYYCFQYSHVPWTFGQGTKLQIT	-0.65	74.9732	-1.029	5965.84	-2.11487	0.746116	0.738	0.833612	0.742977	0.598788	0.484574
11215	nipocalimab	Human	EVQLLESGGGLVQPGGSLRLSCAASGFTFSTYAMGWVRQAPGKGLEWVSSIGASGSQTRYADSVKGRFTISRDNSKNTLYLQMNSLRAEDTAVYYCARLAIGDSYWGQGTMVTVSS,QSALTQPASVSGSPGQSITISCTGTGSDVGSYNLVSWYQQHPGKAPKLMIYGDSERPSGVSNRFSGSKSGNTASLTISGLQAEDEADYYCSSYAGSGIYVFGTGTKVTVL	1.1265	91.1739	-0.496019	8830.3	-0.42254	0.894671	0.995	0.949074	0.887255	0.815359	0.748366
10780	nirsevimab	Humanized	QVQLVQSGAEVKKPGSSVMVSCQASGGLLEDYIINWVRQAPGQGPEWMGGIIPVLGTVHYGPKFQGRVTITADESTDTAYMELSSLRSEDTAMYYCATETALVVSETYLPHYFDNWGQGTLVTVSS,DIQMTQSPSSLSAAVGDRVTITCQASQDIVNYLNWYQQKPGKAPKLLIYVASNLETGVPSRFSGSGSGTDFSLTISSLQPEDVATYYCQQYDNLPLTFGGGTKVEIK	-0.42	83.5457	-0.848114	7129.03	-0.323722	0.835633	1	0.855932	0.838983	0.725732	0.683359
9623	nivolumab	Human	QVQLVESGGGVVQPGRSLRLDCKASGITFSNSGMHWVRQAPGKGLEWVAVIWYDGSKRYYADSVKGRFTISRDNSKNTLFLQMNSLRAEDTAVYYCATNDDYWGQGTLVTVSS,EIVLTQSPATLSLSPGERATLSCRASQSVSSYLAWYQQKPGQAPRLLIYDASNRATGIPARFSGSGSGTDFTLTISSLEPEDFAVYYCQQSSNWPRTFGQGTKVEIK	1.032	98.74	-0.445651	9088.13	-0.125156	0.932636	1	0.966667	0.928571	0.87619	0.813131
11141	nurulimab	Human	EVQLVESGGGVVQPGRSLRLSCAASGFTFSSYTMHWVRQAPGKGLEWVTFISYDGNNKYYADSVKGRFTISRDNSKNTLYLQMNSLRAEDTAIYYCARTGWLGPFDYWGQGTLVTVSS,EIVLTQSPGTLSLSPGERATLSCRASQSVGSSYLAWYQQKPGQAPRLLIYGAFSRATGIPDRFSGSGSGTDFTLTISRLEPEDFAVYYCQQYGSSPWTFGQGTKVEIK	1.2415	93.4976	-0.4103	10294	0.28007	0.930634	0.995	0.981818	0.963636	0.927273	0.9
10898	obexelimab	Chimeric	DIVMTQSPATLSLSPGERATLSCRSSKSLQNVNGNTYLYWFQQKPGQSPQLLIYRMSNLNSGVPDRFSGSGSGTEFTLTISSLEPEDFAVYYCMQHLEYPITFGAGTKLEIK,EVQLVESGGGLVKPGGSLKLSCAASGYTFTSYVMHWVRQAPGKGLEWIGYINPYNDGTKYNEKFQGRVTISSDKSISTAYMELSSLRSEDTAMYYCARGTYYYGTRVFDYWGQGTLVTVSS	-0.033	72.2411	-0.69994	6210.73	-2.38842	0.712515	0.4025	0.791695	0.739576	0.651676	0.532803
9825	obiltoxaximab	Chimeric	DIQMTQSPSSLSASVGDRVTITCRASQDIRNYLNWYQQKPGKAVKLLIYYTSRLLPGVPSRFSGSGSGTDYSLTISSQEQEDIGTYFCQQGNTLPWTFGQGTKVEIR,QVQLQQSGPELKKPGASVKVSCKDSGYAFSSSWMNWVRQAPGQGLEWIGRIYPGDGDTNYNGKFQGRVTITADKSSSTAYMELSSLRSEDTAVYFCARSGLLRYAMDYWGQGTLVTVSS	-0.5645	77.1929	-0.805573	6652.01	-2.09562	0.775348	0.5465	0.762217	0.654928	0.584084	0.454136
9043	obinutuzumab	Humanized	QVQLVQSGAEVKKPGSSVKVSCKASGYAFSYSWINWVRQAPGQGLEWMGRIFPGDGDTDYNGKFKGRVTITADKSTSTAYMELSSLRSEDTAVYYCARNVFDGYWLVYWGQGTLVTVSS,DIVMTQTPLSLPVTPGEPASISCRSSKSLLHSNGITYLYWYLQKPGQSPQLLIYQMSNLVSGVPDRFSGSGSGTDFTLKISRVEAEDVGVYYCAQNLELPYTFGGGTKVEIK	-0.8945	83.7277	-0.785362	7068.22	-1.6395	0.832195	0.696	0.768105	0.70803	0.651247	0.628725
9590	ocaratuzumab	Humanized	EVQLVQSGAEVKKPGESLKISCKGSGRTFTSYNMHWVRQMPGKGLEWMGAIYPLTGDTSYNQKSKLQVTISADKSISTAYLQWSSLKASDTAMYYCARSTYVGGDWQFDVWGKGTTVTVSS,EIVLTQSPGTLSLSPGERATLSCRASSSVPYIHWYQQKPGQAPRLLIYATSALASGIPDRFSGSGSGTDFTLTISRLEPEDFAVYYCQQWLSNPPTFGQGTKLEIK	-0.078	80.6526	-0.913138	6768.66	-1.01898	0.822392	0.8575	0.73492	0.674011	0.621952	0.555265
11033	odesivimab	Human	EVQLVESGGGLVQPGGSLRLSCAASGFTFSSYDMHWVRQATGKGLEWVSAIGTAGDTYYPGSVKGRFTISRENAKNSLYLQMNSLRAGDTAVYYCARTWFGELYFDYWGQGTLVTVSS,DIVMTQSPDSLAVSLGERATINCKSSQSVLYSSNNKNYLAWYQQKPGQPPKLLIYWASTRESGVPDRFSGSGSGTEFTLTITSLQAEDVAVYYCQQYYSSPLTFGGGTKVEIK	0.4795	94.1679	-0.380502	9598.7	0.95687	0.956877	1	0.986364	0.981818	0.959091	0.921645
11035	odronextamab	Human	EVQLVESGGGLVQPGRSLRLSCVASGFTFNDYAMHWVRQAPGKGLEWVSVISWNSDSIGYADSVKGRFTISRDNAKNSLYLQMHSLRAEDTALYYCAKDNHYGSGSYYYYQYGMDVWGQGTTVTVSS,EVQLVESGGGLVQPGRSLRLSCAASGFTFDDYTMHWVRQAPGKGLEWVSGISWNSGSIGYADSVKGRFTISRDNAKKSLYLQMNSLRAEDTALYYCAKDNSGYGHYYYGMDVWGQGTTVTVAS,EIVMTQSPATLSVSPGERATLSCRASQSVSSNLAWYQQKPGQAPRLLIYGASTRATGIPARFSGSGSGTEFTLTISSLQSEDFAVYYCQHYINWPLTFGGGTKVEIK	0.713667	91.4838	-0.415679	9465.62	0.740445	0.926403	1	0.971599	0.933195	0.890955	0.799584
9308	olaratumab	Human	EIVLTQSPATLSLSPGERATLSCRASQSVSSYLAWYQQKPGQAPRLLIYDASNRATGIPARFSGSGSGTDFTLTISSLEPEDFAVYYCQQRSNWPPAFGQGTKVEIK,QLQLQESGPGLVKPSETLSLTCTVSGGSINSSSYYWGWLRQSPGKGLEWIGSFFYTGSTYYNPSLRSRLTISVDTSKNQFSLMLSSVTAADTAVYYCARQSTYYYGSGNYYGWFDRWDQGTLVTVSS	0.1385	90.8421	-0.619506	8578.76	0.369202	0.88682	1	0.970588	0.92437	0.87395	0.798319
10545	oleclumab	Human	EVQLLESGGGLVQPGGSLRLSCAASGFTFSSYAYSWVRQAPGKGLEWVSAISGSGGRTYYADSVKGRFTISRDNSKNTLYLQMNSLRAEDTAVYYCARLGYGRVDEWGRGTLVTVSS,QSVLTQPPSASGTPGQRVTISCSGSLSNIGRNPVNWYQQLPGTAPKLLIYLDNLRLSGVPDRFSGSKSGTSASLAISGLQSEDEADYYCATWDDSHPGWTFGGGTKLTVL	1.0625	89.1614	-0.36071	8395.96	-0.573757	0.90272	1	0.895305	0.84723	0.7661	0.712808
10037	olendalizumab	Humanized	QVQLVQSGAEVKKPGASVKVSCKASGYTFTDYSMDWVRQAPGQGLEWMGAIHLNTGYTNYNQKFKGRVTMTRDTSTSTVYMELSSLRSEDTAVYYCARGFYDGYSPMDYWGQGTTVTVSS,DIQMTQSPSSLSASVGDRVTITCRASESVDSYGNSFMHWYQQKPGKAPKLLIYRASNLESGVPSRFSGSGSGTDFTLTISSLQPEDFATYYCQQSNEDPYTFGGGTKVEIK	0.098	83.7779	-0.647208	7437.86	-0.643457	0.827252	0.8555	0.818481	0.749957	0.698119	0.652696
10829	olinvacimab	Humanized	QMQLVQSGAEVKKPGASVKLSCKASGYTFSSYWMHWVRQAPGQRLEWMGEINPGNGHTNYNEKFKSRVTITVDKSASTAYMELSSLRSEDTAVYYCAKIWGPSLTSPFDYWGQGTLVTVSS,NFMLTQPPSVSVSPGKTARITCRGDNLGDVNVHWYQQRPGQAPVLVMYYDADRPSGIPERFSGSNSGNTATLTISGVEAGDEADYYCQVWDRTSEYVFGTGTKVTVL	-0.117	82.1868	-0.791453	6629.8	-1.06027	0.816714	0.805	0.832574	0.756146	0.646241	0.586216
9333	olokizumab	Humanized	DIQMTQSPSSLSASVGDRVTITCQASQDIGISLSWYQQKPGKAPKLLIYNANNLADGVPSRFSGSGSGTDFTLTISSLQPEDFATYYCLQHNSAPYTFGQGTKLEIK,EVQLVESGGGLVQPGGSLRLSCAASGFNFNDYFMNWVRQAPGKGLEWVAQMRNKNYQYGTYYAESLEGRFTISRDDSKNSLYLQMNSLKTEDTAVYYCARESYYGFTSYWGQGTLVTVSS	0.349	82.1118	-0.787417	7280.23	-0.862758	0.829907	0.8255	0.837888	0.751082	0.671672	0.639836
8039	omalizumab	Humanized	DIQLTQSPSSLSASVGDRVTITCRASQSVDYDGDSYMNWYQQKPGKAPKLLIYAASYLESGVPSRFSGSGSGTDFTLTISSLQPEDFATYYCQQSHEDPYTFGQGTKVEIK,EVQLVESGGGLVQPGGSLRLSCAVSGYSITSGYSWNWIRQAPGKGLEWVASITYDGSTNYNPSVKGRITISRDDSKNTFYLQMNSLRAEDTAVYYCARGSHYFGHWHFAVWGQGTLVTVSS	0.713	80.8987	-0.880852	6888.58	-1.19453	0.796069	0.8595	0.846679	0.796718	0.64997	0.569894
10803	omburtamab	Mouse	QVQLQQSGAELVKPGASVKLSCKASGYTFTNYDINWVRQRPEQGLEWIGWIFPGDGSTQYNEKFKGKATLTTDTSSSTAYMQLSRLTSEDSAVYFCARQTTATWFAYWGQGTLVTVSA,DIVMTQSPATLSVTPGDRVSLSCRASQSISDYLHWYQQKSHESPRLLIKYASQSISGIPSRFSGSGSGSDFTLSINSVEPEDVGVYYCQNGHSFPLTFGAGTKLELK	-1.355	68.1598	-1.09941	5420.86	-2.92481	0.679669	0	0.771717	0.587374	0.35101	0.227273
9368	onartuzumab	Humanized	EVQLVESGGGLVQPGGSLRLSCAASGYTFTSYWLHWVRQAPGKGLEWVGMIDPSNSDTRFNPNFKDRFTISADTSKNTAYLQMNSLRAEDTAVYYCATYRSYVTPLDYWGQGTLVTVSS,DIQMTQSPSSLSASVGDRVTITCKSSQSLLYTSSQKNYLAWYQQKPGKAPKLLIYWASTRESGVPSRFSGSGSGTDFTLTISSLQPEDFATYYCQQYYAYPWTFGQGTKVEIK	0.678	78.9576	-0.933903	7091.3	-2.14859	0.781252	0.7275	0.858816	0.794208	0.669498	0.622909
11188	ongericimab	Humanized	QVQLQESGPGLVKPSQTLSLTCTVSGFSISSYGIHWIRQSPGKGLEWIGVIWRGGITDYNAPFMSRVTISKDNSKNQVSFKLSSVTAADTAVYYCANHRDWGQGTLVTVSS,DIQMTQSPSSLSASVGDRVTITCQASQDINKYIDWYQHKPGKAPKLLIHYASTLQPGVPSRFSGSGSGRDYTFTISSLQPEDIATYYCLQYDDLWTFGQGTKVEIK	-0.652	96.5635	-0.817457	6531.45	-0.987224	0.821137	0.6825	0.81281	0.70428	0.579701	0.519962
10903	ontamalimab	Human	DIVMTQTPLSLSVTPGQPASISCKSSQSLLHTDGTTYLYWYLQKPGQPPQLLIYEVSNRFSGVPDRFSGSGSGTDFTLKISRVEAEDVGIYYCMQNIQLPWTFGQGTKVEIK,QVQLVQSGAEVKKPGASVKVSCKASGYTFTSYGINWVRQAPGQGLEWMGWISVYSGNTNYAQKVQGRVTMTADTSTSTAYMDLRSLRSDDTAVYYCAREGSSSSGDYYYGMDVWGQGTTVTVSS	-0.8895	89.6825	-0.356623	8599.38	0.753825	0.916763	1	1	0.991379	0.877155	0.831068
9519	ontuxizumab	Humanized/Chimeric	QVQLQESGPGLVRPSQTLSLTCTASGYTFTDYVIHWVKQPPGRGLEWIGYINPYDDDTTYNQKFKGRVTMLVDTSSNTAYLRLSSVTAEDTAVYYCARRGNSYDGYFDYSMDYWGSGTPVTVSS,DIQMTQSPSSLSASVGDRVTITCRASQNVGTAVAWLQQTPGKAPKLLIYSASNRYTGVPSRFSGSGSGTDYTFTISSLQPEDIATYYCQQYTNYPMYTFGQGTKVQIK	-0.471	72.5516	-1.25953	5813.69	-2.32836	0.721924	0.6505	0.723966	0.635	0.511034	0.474483
10758	onvatilimab	Human	QVQLVQSGAEVKKPGSSVKVSCKASGGTFSSYAISWVRQAPGQGLEWMGGIIPIFGTANYAQKFQGRVTITADESTSTAYMELSSLRSEDTAVYYCARSSYGWSYEFDYWGQGTLVTVSS,DIQMTQSPSSLSASVGDRVTITCRASQSIDTRLNWYQQKPGKAPKLLIYSASSLQSGVPSRFSGSGSGTDFTLTISSLQPEDFATYYCQQSAYNPITFGQGTKVEIK	0.507	92.7888	-0.311532	9918.37	0.469317	0.924611	0.9975	0.928932	0.879013	0.868912	0.840368
10090	opicinumab	Human	EVQLLESGGGLVQPGGSLRLSCAASGFTFSAYEMKWVRQAPGKGLEWVSVIGPSGGFTFYADSVKGRFTISRDNSKNTLYLQMNSLRAEDTAVYYCATEGDNDAFDIWGQGTTVTVSS,DIQMTQSPATLSLSPGERATLSCRASQSVSSYLAWYQQKPGQAPRLLIYDASNRATGIPARFSGSGSGTDFTLTISSLEPEDFAVYYCQQRSNWPMYTFGQGTKLEIK	1.21	91.7397	-0.497143	9512.04	0.316495	0.9129	1	0.95	0.9	0.868182	0.839091
10825	orilanolimab	Chimeric	DIQMTQSPSSLSASVGDRVTITCKASDHINNWLAWYQQKPGQAPRLLISGATSLETGVPSRFSGSGTGKDYTLTISSLQPEDFATYYCQQYWSTPYTFGGGTKVEIK,QVQLVQSGAELKKPGASVKLSCKASGYTFTSYGISWVKQATGQGLEWIGEIYPRSGNTYYNEKFKGRATLTADKSTSTAYMELRSLRSEDSAVYFCARSTTVRPPGIWGTGTTVTVSS	-0.551	76.9255	-0.887825	6547.3	-1.71502	0.775622	0.4475	0.808081	0.692424	0.597475	0.506566
9635	orticumab	Human	EVQLLESGGGLVQPGGSLRLSCAASGFTFSNAWMSWVRQAPGKGLEWVSSISVGGHRTYYADSVKGRSTISRDNSKNTLYLQMNSLRAEDTAVYYCARIRVGPSGGAFDYWGQGTLVTVSS,QSVLTQPPSASGTPGQRVTISCSGSNTNIGKNYVSWYQQLPGTAPKLLIYANSNRPSGVPDRFSGSKSGTSASLAISGLRSEDEADYYCASWDASLNGWVFGGGTKLTVL	1.161	86.3662	-0.474664	8201.88	-1.28408	0.866942	0.9975	0.942478	0.909596	0.837975	0.80557
10779	osocimab	Human	EVQLLESGGGLVQPGGSLRLSCAASGFTFSQYGMDWVRQAPGKGLEWVSGIGPSGGSTVYADSVKGRFTISRDNSKNTLYLQMNSLRAEDTAVYYCTRGGPYYYYGMDVWGQGTTVTVSS,DIQMTQSPSSLSASVGDRVTITCQASQDISNYLNWYQQKPGKAPKLLIYDASNLETGVPSRFSGSGSGTDFTFTISSLQPEDIATYYCQQADSFPVTFGGGTKVEIK	1.0285	91.6293	-0.392426	9444.79	0.223241	0.918302	1	0.977679	0.941964	0.872069	0.825667
8864	otelixizumab	Humanized/Chimeric	DIQLTQPNSVSTSLGSTVKLSCTLSSGNIENNYVHWYQLYEGRSPTTMIYDDDKRPDGVPDRFSGSIDRSSNSAFLTIHNVAIEDEAIYFCHSYVSSFNVFGGGTKLTVL,EVQLLESGGGLVQPGGSLRLSCAASGFTFSSFPMAWVRQAPGKGLEWVSTISTSGGRTYYRDSVKGRFTISRDNSKNTLYLQMNSLRAEDTAVYYCAKFRQYSGGFDYWGQGTLVTVSS	-0.2575	77.2794	-0.478705	5777.74	-1.74301	0.772995	0.8625	0.680048	0.541468	0.437997	0.387255
10783	otilimab	Human	DIELTQPPSVSVAPGQTARISCSGDSIGKKYAYWYQQKPGQAPVLVIYKKRPSGIPERFSGSNSGNTATLTISGTQAEDEADYYCSAWGDKGMVFGGGTKLTVL,QVQLVESGGGLVQPGGSLRLSCAASGFTFSSYWMNWVRQAPGKGLEWVSGIENKYAGGATYYAASVKGRFTISRDNSKNTLYLQMNSLRAEDTAVYYCARGFGTDFWGQGTLVTVSS	1.1645	93.5438	-0.539199	6870.65	-0.450146	0.836004	0.955	0.830992	0.797018	0.707617	0.656154
9320	oxelumab	Human	DIQMTQSPSSLSASVGDRVTITCRASQGISSWLAWYQQKPEKAPKSLIYAASSLQSGVPSRFSGSGSGTDFTLTISSLQPEDFATYYCQQYNSYPYTFGQGTKLEIK,EVQLLESGGGLVQPGGSLRLSCAASGFTFNSYAMSWVRQAPGKGLEWVSIISGSGGFTYYADSVKGRFTISRDNSRTTLYLQMNSLRAEDTAVYYCAKDRLVAPGTFDYWGQGALVTVSS	1.038	92.7199	-0.440159	9630.2	0.383182	0.932321	1	0.973214	0.959821	0.897321	0.852679
9703	ozanezumab	Humanized	QVQLVQSGAEVKKPGASVKVSCKASGYTFTSYWMHWVRQAPGQGLEWIGNINPSNGGTNYNEKFKSKATMTRDTSTSTAYMELSSLRSEDTAVYYCELMQGYWGQGTLVTVSS,DIVMTQSPLSNPVTLGQPVSISCRSSKSLLYKDGKTYLNWFLQRPGQSPQLLIYLMSTRASGVPDRFSGGGSGTDFTLKISRVEAEDVGVYYCQQLVEYPLTFGQGTKLEIK	-1.285	90.4938	-0.617423	6609.85	-1.91463	0.82214	0.608	0.76076	0.679212	0.636172	0.540385
10995	pabinafusp alfa	Humanized	EVQLVQSGAEVKKPGESLKISCKGSGYSFTNYWLGWVRQMPGKGLEWMGDIYPGGDYPTYSEKFKVQVTISADKSISTAYLQWSSLKASDTAMYYCARSGNYDEVAYWGQGTLVTVSS,DIVMTQTPLSLSVTPGQPASISCRSSQSLVHSNGNTYLHWYLQKPGQSPQLLIYKVSNRFSGVPDRFSGSGSGTDFTLKISRVEAEDVGVYYCSQSTHVPWTFGQGTKVEIK	-0.876	85.6637	-0.596722	7577.89	-0.739932	0.866147	0.8305	0.876224	0.843094	0.754371	0.650699
10938	pacmilimab	Human	DIQMTQSPSSLSASVGDRVTITCRASQSISSYLNWYQQKPGKAPKLLIYAASSLQSGVPSRFSGSGSGTDFTLTISSLQPEDFATYYCQQDNGYPSTFGGGTKVEIK,EVQLLESGGGLVQPGGSLRLSCAASGFTFSSYAMSWVRQAPGKGLEWVSSIWRNGIVTVYADSVKGRFTISRDNSKNTLYLQMNSLRAEDTAVYYCAKWSAAFDYWGQGTLVTVSS	1.294	97.1746	-0.421276	9427.2	-0.668985	0.924549	0.9995	0.930556	0.881734	0.857323	0.843013
10060	pamrevlumab	Human	DIQMTQSPSSLSASVGDRVTITCRASQGISSWLAWYQQKPEKAPKSLIYAASSLQSGVPSRFSGSGSGTDFTLTISSLQPEDFATYYCQQYNSYPPTFGQGTKLEIK,EGQLVQSGGGLVHPGGSLRLSCAGSGFTFSSYGMHWVRQAPGKGLEWVSGIGTGGGTYSTDSVKGRFTISRDNAKNSLYLQMNSLRAEDMAVYYCARGDYYGSGSFFDCWGQGTLVTVSS	0.8735	88.7568	-0.577648	8691.13	-0.208395	0.923481	0.9975	0.982143	0.941964	0.892857	0.857143
8888	panobacumab	Human	EEQVVESGGGFVQPGGSLRLSCAASGFTFSPYWMHWVRQAPGKGLVWVSRINSDGSTYYADSVKGRFTISRDNARNTLYLQMNSLRAEDTAVYYCARDRYYGPEMWGQGTMVTVSS,DVVMTQSPLSLPVTLGQPASISCRSSQSLVYSDGNTYLNWFQQRPGQSPRRLIYKVSNRDSGVPDRFSGSGSGTDFTLKISRVEAEDVGVYYCMQGTHWPLTFGGGTKVEIK	-0.3505	92.684	-0.52788	8648.11	0.620456	0.926416	0.9975	0.962963	0.953704	0.902778	0.851852
9647	parsatuzumab	Humanized	EVQLVESGGGLVQPGGSLRLSCAASGYTFIDYYMNWVRQAPGKGLEWVGDINLDNSGTHYNQKFKGRFTISRDKSKNTAYLQMNSLRAEDTAVYYCAREGVYHDYDDYAMDYWGQGTLVTVSS,DIQMTQSPSSLSASVGDRVTITCRTSQSLVHINAITYLHWYQQKPGKAPKLLIYRVSNRFSGVPSRFSGSGSGTDFTLTISSLQPEDFATYYCGQSTHVPLTFGQGTKVEIK	0.58	78.7708	-0.923174	6479.12	-1.68524	0.780234	0.817	0.801338	0.7551	0.621656	0.57245
9428	pateclizumab	Humanized	DIQMTQSPSSLSASVGDRVTITCRASQAVSSAVAWYQQKPGKAPKLLIYSASHRYTGVPSRFSGSGSGTDFTLTISSLQPEDFATYYCQESYSTPWTFGQGTKVEIK,EVQLVESGGGLVQPGGSLRLSCAASGYTFTSYVIHWVRQAPGKGLEWVGYNNPYNAGTNYNEKFKGRFTISSDKSKNTAYLQMNSLRAEDTAVYYCSRPTMLPWFAYWGQGTLVTVSS	0.6815	82.8852	-0.937344	7102.6	-1.58232	0.812134	0.826	0.812626	0.784343	0.693939	0.618182
9549	patritumab	Human	QVQLQQWGAGLLKPSETLSLTCAVYGGSFSGYYWSWIRQPPGKGLEWIGEINHSGSTNYNPSLKSRVTISVETSKNQFSLKLSSVTAADTAVYYCARDKWTWYFDLWGRGTLVTVSS,DIEMTQSPDSLAVSLGERATINCRSSQSVLYSSSNRNYLAWYQQNPGQPPKLLIYWASTRESGVPDRFSGSGSGTDFTLTISSLQAEDVAVYYCQQYYSTPRTFGQGTKVEIK	-0.0535	94.5103	-0.233102	9409.93	0.697582	0.943234	1	0.972477	0.972477	0.929969	0.925382
11093	patritumab deruxtecan	Human	QVQLQQWGAGLLKPSETLSLTCAVYGGSFSGYYWSWIRQPPGKGLEWIGEINHSGSTNYNPSLKSRVTISVETSKNQFSLKLSSVTAADTAVYYCARDKWTWYFDLWGRGTLVTVSS,DIEMTQSPDSLAVSLGERATINCRSSQSVLYSSSNRNYLAWYQQNPGQPPKLLIYWASTRESGVPDRFSGSGSGTDFTLTISSLQAEDVAVYYCQQYYSTPRTFGQGTKVEIK	-0.0535	94.5103	-0.233102	9409.93	0.697582	0.943234	1	0.972477	0.972477	0.929969	0.925382
9798	pembrolizumab	Humanized	EIVLTQSPATLSLSPGERATLSCRASKGVSTSGYSYLHWYQQKPGQAPRLLIYLASYLESGVPARFSGSGSGTDFTLTISSLEPEDFAVYYCQHSRDLPLTFGGGTKVEIK,QVQLVQSGVEVKKPGASVKVSCKASGYTFTNYYMYWVRQAPGQGLEWMGGINPSNGGTNFNEKFKNRVTLTTDSSTTTAYMELKSLQFDDTAVYYCARRDYRFDMGFDYWGQGTTVTVSS	-0.34	79.2281	-0.880834	6543.46	-1.51604	0.789077	0.875	0.834605	0.722391	0.599515	0.538748
11011	pepinemab	Humanized/Chimeric	QVQLVQSGAEVKKPGSSVKVSCKASGYSFSDYYMHWVRQAPGQGLEWMGQINPTTGGASYNQKFKGKATITVDKSTSTAYMELSSLRSEDTAVYYCARYYYGRHFDVWGQGTTVTVSS,DIVMTQSPDSLAVSLGERATINCKASQSVDYDGDSYMNWYQQKPGQPPKLLIYAASNLESGVPDRFSGSGSGTDFTLTISSLQAEDVAVYYCQQSNEDPYTFGQGTKLEIK	-0.1385	82.6087	-0.73653	6869.26	-1.54589	0.826233	0.695	0.798676	0.747749	0.696823	0.618005
9648	perakizumab	Humanized	EVQLVESGGGLVQPGGSLRLSCAASGFTFSDYTMLWVRQAPGKGLEWVAIIKSGGSYSYYPDSVKGRFTISRDNAKNSLYLQMNSLRAEDTAVYYCARDGDYGSSYGAMDYWGQGTLVTVSS,DIQMTQSPSSLSASVGDRVTITCRASQDINSYLSWFQQKPGKAPKSLIVRANRLVDGVPSRFSGSGSGQDYSLTISSLQPEDFATYYCLQYDAFPPYTFGQGTKLEIK	0.326	82.3039	-0.589973	7531.99	-1.69965	0.83007	0.7615	0.809825	0.721579	0.668421	0.598333
8380	pertuzumab	Humanized	DIQMTQSPSSLSASVGDRVTITCKASQDVSIGVAWYQQKPGKAPKLLIYSASYRYTGVPSRFSGSGSGTDFTLTISSLQPEDFATYYCQQYYIYPYTFGQGTKVEIK,EVQLVESGGGLVQPGGSLRLSCAASGFTFTDYTMDWVRQAPGKGLEWVADVNPNSGGSIYNQRFKGRFTLSVDRSKNTLYLQMNSLRAEDTAVYYCARNLGPSFYFDYWGQGTLVTVSS	0.695	83.1419	-0.802426	7316.55	-1.79954	0.802914	0.8815	0.840295	0.732869	0.651379	0.608654
11136	petosemtamab	Human	DIQMTQSPSSLSASVGDRVTITCRASQSISSYLNWYQQKPGKAPKLLIYAASSLQSGVPSRFSGSGSGTDFTLTISSLQPEDFATYYCQQSYSTPPTFGQGTKVEIK,EVQLVQSGSKLKKPGASVKVSCKASGYTFTSYTMNWVRQAPGQGLEWMGWINTDTGDPTYAQGFTGRFVFSLDTSVSTAFLQINSLKAEDTAVYYCARGDCDSTSCYRYSYGYEDYWGQGTLVTVSS,QVQLVQSGSELKKPGASVKISCKASGYDFTNYAMNWVRQAPGHGLEWMGWINANTGDPTYAQGFTGRFVFSLDTSVSTAYLQISSLKAEDSAVYYCTRERFLEWLHFDYWGQGTLVTVSS	0.002	88.7578	-0.574465	9148.96	-0.0138967	0.888467	0.975	0.957108	0.904762	0.76138	0.578431
9689	pidilizumab	Humanized	QVQLVQSGSELKKPGASVKISCKASGYTFTNYGMNWVRQAPGQGLQWMGWINTDSGESTYAEEFKGRFVFSLDTSVNTAYLQITSLTAEDTGMYFCVRVGYDALDYWGQGTLVTVSS,EIVLTQSPSSLSASVGDRVTITCSARSSVSYMHWFQQKPGKAPKLWIYRTSNLASGVPSRFSGSGSGTSYCLTINSLQPEDFATYYCQQRSSFPLTFGGGTKLEIK	-0.8065	78.424	-0.598107	6882.43	-1.81808	0.784228	0.6125	0.796012	0.66495	0.50997	0.417665
11309	pimurutamab	Humanized	EVQLVESGGGLVQPGGSLRLSCAASGFSLTNYGVHWVRQAPGKGLEWLGVIWSGGNTDYGNEFTSRFTISRDNAKNSLYLQMNSLRAEDTAVYYCARALDYYDYEFAYWGQGTMVTVSS,EIVLTQSPATLSLSPGERATLSCRASQSIGTNIHWYQQKPGQAPRLLIKYASESISGIPARFSGSGSGTDFTLTISSLEPEDFAVYYCQQNNNWPTSFGGGTKVEIK	0.2925	79.741	-0.76394	6953.55	-1.23983	0.785636	0.875	0.826781	0.769451	0.6638	0.601966
9713	pinatuzumab vedotin	Humanized	DIQMTQSPSSLSASVGDRVTITCRSSQSIVHSVGNTFLEWYQQKPGKAPKLLIYKVSNRFSGVPSRFSGSGSGTDFTLTISSLQPEDFATYYCFQGSQFPYTFGQGTKVEIK,EVQLVESGGGLVQPGGSLRLSCAASGYEFSRSWMNWVRQAPGKGLEWVGRIYPGDGDTNYSGKFKGRFTISADTSKNTAYLQMNSLRAEDTAVYYCARDGSSWDWYFDVWGQGTLVTVSS	0.7	79.6132	-0.917132	6837.07	-1.73955	0.785119	0.8005	0.82658	0.73386	0.628091	0.567308
9567	placulumab	Human	DIQMTQSPSSLSASVGDRVTITCRASQAIDSYLHWYQQKPGKAPKLLIYSASNLETGVPSRFSGSGSGTDFTLTISSLLPEDFATYYCQQVVWRPFTFGQGTKVEIK	0.686	88.2244			-1.06351	0.869159	0.959	0.888889	0.858586	0.777778	0.757576
11020	plamotamab	Humanized/Chimeric	QVQLVQSGAEVKKPGASVKVSCKASGYTFTSYNMHWVRQAPGQGLEWMGAIYPGNGDTSYNQKFQGRVTITADKSISTAYMELSSLRSEDTAVYYCARSTYYGGDWYFNVWGAGTLVTVSS,QIVLTQSPSSLSASVGDRVTITCRASSSVSYIHWFQQKPGKSPKPLIYATSNLASGVPVRFSGSGSGTDYTLTISSLQPEDFATYYCQQWTSNPPTFGGGTKVEIK	-0.1315	80.6379	-0.653194	7343.66	-1.29978	0.818884	0.7705	0.817952	0.749232	0.637304	0.520589
10124	plozalizumab	Humanized	DVVMTQSPLSLPVTLGQPASISCKSSQSLLDSDGKTFLNWFQQRPGQSPRRLIYLVSKLDSGVPDRFSGSGSGTDFTLKISRVEAEDVGVYYCWQGTHFPYTFGQGTRLEIK,EVQLVESGGGLVKPGGSLRLSCAASGFTFSAYAMNWVRQAPGKGLEWVGRIRTKNNNYATYYADSVKDRFTISRDDSKNTLYLQMNSLKTEDTAVYYCTTFYGNGVWGQGTLVTVSS	-0.658	91.3119	-0.526452	7531.71	-0.286435	0.860958	0.8685	0.897098	0.845536	0.712685	0.656537
9714	polatuzumab vedotin	Humanized	EVQLVESGGGLVQPGGSLRLSCAASGYTFSSYWIEWVRQAPGKGLEWIGEILPGGGDTNYNEIFKGRATFSADTSKNTAYLQMNSLRAEDTAVYYCTRRVPIRLDYWGQGTLVTVSS,DIQLTQSPSSLSASVGDRVTITCKASQSVDYEGDSFLNWYQQKPGKAPKLLIYAASNLESGVPSRFSGSGSGTDFTLTISSLQPEDFATYYCQQSNEDPLTFGQGTKVEIK	0.6655	82.6508	-0.901788	7141.73	-1.52118	0.803996	0.7745	0.774739	0.705398	0.668433	0.620958
9322	ponezumab	Humanized	DVVMTQSPLSLPVTLGQPASISCKSSQSLLYSDAKTYLNWFQQRPGQSPRRLIYQISRLDPGVPDRFSGSGSGTDFTLKISRVEAEDVGVYYCLQGTHYPVLFGQGTRLEIK,QVQLVQSGAEVKKPGASVKVSCKASGYYTEAYYIHWVRQAPGQGLEWMGRIDPATGNTKYAPRLQDRVTMTRDTSTSTVYMELSSLRSEDTAVYYCASLYSLPVYWGQGTTVTVSS	-1.5325	89.2034	-0.694083	6909.67	-0.308649	0.842672	0.981	0.816952	0.707977	0.670228	0.633013
10536	porgaviximab	Chimeric	DIQMTQSPASLSVSVGETVSITCRASENIYSSLAWYQQKQGKSPQLLVYSATILADGVPSRFSGSGSGTQYSLKINSLQSEDFGTYYCQHFWGTPYTFGGGTKLEIK,EVQLQESGGGLMQPGGSMKLSCVASGFTFSNYWMNWVRQSPEKGLEWVAEIRLKSNNYATHYAESVKGRFTISRDDSKRSVYLQMNTLRAEDTGIYYCTRGNGNYRAMDYWGQGTSVTVSS	-0.975	69.974	-1.07341	5859.84	-2.82641	0.710512	0.0075	0.746715	0.59006	0.382229	0.217306
10945	pozelimab	Human	AIQMTQSPSSLSASVGDRVTITCRASQGIRNDLGWYQQKPGKAPKLLIYAASSLQSGVPSRFAGRGSGTDFTLTISSLQPEDFATYYCLQDFNYPWTFGQGTKVEIK,QVQLQESGPGLVKPSETLSLTCTVSGDSVSSSYWTWIRQPPGKGLEWIGYIYYSGSSNYNPSLKSRATISVDTSKNQFSLKLSSVTAADTAVYYCAREGNVDTTMIFDYWGQGTLVTVSS	0.1565	90.3712	-0.433831	8759.98	0.400016	0.918302	1	0.96875	0.941964	0.833784	0.788555
10940	praluzatamab	Humanized	DIVMTQSPLSLPVTPGEPASISCRSSKSLLHSNGITYLYWYLQKPGQSPQLLIYQMSNLASGVPDRFSGSGSGTDFTLKISRVEAEDVGVYYCAQNLELPYTFGQGTKLEIK,QITLKESGPTLVKPTQTLTLTCTFSGFSLSTYGMGVGWIRQPPGKALEWLANIWWSEDKHYSPSLKSRLTITKDTSKNQVVLTITNVDPVDTATYYCVQIDYGNDYAFTYWGQGTLVTVSS	-1.7295	86.7009	-0.658793	7059.75	-0.337175	0.863784	0.829	0.792844	0.728982	0.656271	0.598366
10939	praluzatamab ravtansine	Humanized	DIVMTQSPLSLPVTPGEPASISCRSSKSLLHSNGITYLYWYLQKPGQSPQLLIYQMSNLASGVPDRFSGSGSGTDFTLKISRVEAEDVGVYYCAQNLELPYTFGQGTKLEIK,QITLKESGPTLVKPTQTLTLTCTFSGFSLSTYGMGVGWIRQPPGKALEWLANIWWSEDKHYSPSLKSRLTITKDTSKNQVVLTITNVDPVDTATYYCVQIDYGNDYAFTYWGQGTLVTVSS	-1.7295	86.7009	-0.658793	7059.75	-0.337175	0.863784	0.829	0.792844	0.728982	0.656271	0.598366
10680	prasinezumab	Humanized	DIQMTQSPSSLSASVGDRVTITCKSIQTLLYSSNQKNYLAWFQQKPGKAPKLLIYWASIRKSGVPSRFSGSGSGTDFTLTISSLQPEDLATYYCQQYYSYPLTFGGGTKLEIK,EVQLVESGGGLVQPGGSLRLSCAASGFTFSNYGMSWVRQAPGKGLEWVASISSGGGSTYYPDNVKGRFTISRDDAKNSLYLQMNSLRAEDTAVYYCARGGAGIDYWGQGTLVTVSS	0.608	89.3392	-0.417504	7655.98	-1.31161	0.829379	0.76	0.953439	0.858995	0.769577	0.727778
10224	prezalumab	Human	EVQLVESGGGLVQPGGSLRLSCAASGFTFSSYWMSWVRQAPGKGLEWVAYIKQDGNEKYYVDSVKGRFTISRDNAKNSLYLQMNSLRAEDTAVYYCAREGILWFGDLPTFWGQGTLVTVSS,DIQMTQSPSSLSASVGDRVTITCRASQGISNWLAWYQQKPEKAPKSLIYAASSLQSGVPSRFSGSGSGTDFTLTISSLQPEDFATYYCQQYDSYPRTFGQGTKVEIK	1.0365	92.395	-0.403189	9306.91	0.4886	0.918784	0.999	0.964602	0.933628	0.924779	0.871681
9723	pritoxaximab	Chimeric	QVQLQESGAELVRSGASVRMSCKASGYTFTSYNMHWVKQTPGQGLEWIGYIYPGNGGTNYIQKFKGKAILTADTSSSTAYMQISSLTSEDSAVYFCTRSPSHYSSDPYFDYWGQGTTLTVSS,DIVMSQSHKFMSTSVGDRVSITCKASQDVGTAVAWYQQNPGQSPKFLIYWASTRHTGVPDRFTGSGSGTDFTLTITNVQSEDLADYFCQQYSSYPLTFGAGTSLELK	-1.8165	65.3337	-1.25691	4890.45	-4.0308	0.636855	0.005	0.687799	0.47076	0.231526	0.143541
11234	quavonlimab	Humanized	EVQLVESGGGLVQPGGSLRLSCAASGFTFSDNWMNWVRQAPGKGLEWLAQIRNKPYNYETYYSASVKGRFTISRDDSKNSVYLQMNSLKTEDTGVYYCTAQFAYWGQGTLVTVSS,DIQMTQSPSSLSASVGDRVTITCRTSENIYGGLNWYQRKPGKSPKLLIYGATNLASGVSSRFSGSGSGTDYTLTISSLQPEDVATYYCQNVLRSPFTFGSGTKLEIK	-0.214	89.6746	-0.581385	6681.42	-1.51095	0.809915	0.7745	0.810582	0.727367	0.59478	0.537572
11040	quetmolimab	Humanized/Chimeric	QVQLVQSGAEVKKPGASVKVSCKASGYTFTNYYIHWVKQAPGQGLEWIGWIYPGDGSPKFNERFKGRTTLTADKSTNTAYMLLSSLRSEDTAVYFCATGPTDGDYFDYWGQGTTVTVSS,DIQMTQSPSSLSASVGDRVTITCRASGNIHNFLAWYQQKPGKAPKLLIYNEKTLADGVPSRFSGSGSGTDYTLTISSLQPEDFATYFCQQFWSTPYTFGGGTKVEIK	-0.3665	79.3438	-0.874805	6905.23	-1.7256	0.790309	0.5945	0.757712	0.70202	0.580535	0.510784
9541	quilizumab	Humanized	EVQLVESGGGLVQPGGSLRLSCAASGFTFSDYGIAWVRQAPGKGLEWVAFISDLAYTIYYADTVTGRFTISRDNSKNTLYLQMNSLRAEDTAVYYCARDNWDAMDYWGQGTLVTVSS,DIQMTQSPSSLSASVGDRVTITCRSSQSLVHNNANTYLHWYQQKPGKAPKLLIYKVSNRFSGVPSRFSGSGSGTDFTLTISSLQPEDFATYYCSQNTLVPWTFGQGTKVEIK	0.619	82.2499	-0.527183	7084.48	-1.08683	0.82078	0.7795	0.849682	0.802929	0.709201	0.653052
8998	racotumomab	Mouse	QVQLQQSGAELVKPGASVKLSCKASGYTFTSYDINWVRQRPEQGLEWIGWIFPGDGSTKYNEKFKGKATLTTDKSSSTAYMQLSRLTSEDSAVYFCAREDYYDNSYYFDYWGQGTTLTVSS,DIQMTQTTSSLSASLGDRVTISCRASQDISNYLNWYQQKPDGTVKLLIYYTSRLHSGVPSRFSGSGSGTDYSLTISNLEQEDIATYFCQQGNTLPWTFGGGTKLEIK	-1.096	71.8704	-1.08905	5670.67	-2.26581	0.708002	0	0.764369	0.564718	0.397291	0.260838
9052	rafivirumab	Human	QSALTQPRSVSGSPGQSVTISCTGTSSDIGGYNFVSWYQQHPGKAPKLMIYDATKRPSGVPDRFSGSKSGNTASLTISGLQAEDEADYYCCSYAGDYTPGVVFGGGTKLTVL,QVQLVQSGAEVKKPGSSVKVSCKASGGTFNRYTVNWVRQAPGQGLEWMGGIIPIFGTANYAQRFQGRLTITADESTSTAYMELSSLRSDDTAVYFCARENLDNSGTYYYFSGWFDPWGQGTLVTVSS	0.201	88.6036	-0.497417	10215.8	0.682434	0.86927	1	0.900331	0.882919	0.77719	0.721356
11280	ragifilimab	Humanized	DIVMTQSPDSLAVSLGERATINCKSSQSLLNSGNQKNYLTWYQQKPGQPPKLLIYWASTRESGVPDRFSGSGSGTDFTLTISSLQAEDVAVYHCQNDYSYPYTFGQGTKLEIK,QVQLVQSGAEVKKPGASVKVSCKGSGYTFTDYAMYWVRQAPGQGLEWIGVIRTYSGDVTYNQKFKDRATMTVDKSISTAYMELSRLRSDDTAVYYCAKSGTVRGFAYWGQGTLVTVSS	-0.5925	84.3112	-0.805768	7175.62	-0.830185	0.845583	0.8375	0.801082	0.736797	0.709307	0.649351
9841	ralpancizumab	Humanized	DIQMTQSPSSLSASVGDRVTITCKASQDVHTAVAWYQQKPGKAPKLLIYHASYRYTGVPSRFSGSGSGTDFTFTISSLQPEDIATYYCQQRYSLWRTFGQGTKLEIK,QVQLVQSGAEVKKPGASVKVSCKASGYTFTSYYMHWVRQAPGQGLEWMGEIHPSGGRTNYNEKFKSRVTMTRDTSTSTVYMELSSLRSEDTAVYYCARERPLYASDLWGQGTTVTVSS	0.0225	86.5136	-0.569079	7570.3	-0.41567	0.852764	0.8735	0.817172	0.759596	0.693434	0.674242
9098	ramucirumab	Human	DIQMTQSPSSVSASIGDRVTITCRASQGIDNWLGWYQQKPGKAPKLLIYDASNLDTGVPSRFSGSGSGTYFTLTISSLQAEDFAVYFCQQAKAFPPTFGGGTKVDIK,EVQLVQSGGGLVKPGGSLRLSCAASGFTFSSYSMNWVRQAPGKGLEWVSSISSSSSYIYYADSVKGRFTISRDNAKNSLYLQMNSLRAEDTAVYYCARVTDAFDIWGQGTMVTVSS	0.628	92.0344	-0.213253	9059.71	0.136026	0.898646	0.976	0.984848	0.905724	0.870791	0.826178
10422	ranevetmab	Caninized	EVQLVESGGGLVQPGGSLRLSCVASGFSLTNNNVNWVRQAPGKGLEWVGGVWAGGATDYNSALKSRFTISRDNAKNTVFLQMHSLRSEDTAVYYCARDGGYSSSTLYAMDAWGQGTSVTVSS,DIVMTQSPASLSLSQGETVTITCRASEDIYNALAWYQQKPGQAPKLLIYNTDTLHTGVPSRFSGSGSGTDFSLTISSLEPEDVAVYYCQHYFHYPRTFGQGTKVELK	-0.1535	72.4512	-0.909566	6188.77	-2.0865	0.718094	0.675	0.785619	0.69059	0.534157	0.468767
8313	ranibizumab	Humanized	EVQLVESGGGLVQPGGSLRLSCAASGYDFTHYGMNWVRQAPGKGLEWVGWINTYTGEPTYAADFKRRFTFSLDTSKSTAYLQMNSLRAEDTAVYYCAKYPYYYGTSHWYFDVWGQGTLVTVSS,DIQLTQSPSSLSASVGDRVTITCSASQDISNYLNWYQQKPGKAPKVLIYFTSSLHSGVPSRFSGSGSGTDFTLTISSLQPEDFATYYCQQYSTVPWTFGQGTKVEIK	0.5515	80.7201	-0.969548	7235.01	-1.53797	0.796976	0.8595	0.839262	0.7213	0.631664	0.571629
10750	ravagalimab	Humanized	EVQLVESGGGLVKPGGSLRLSCAASGFTFSDYGMNWVRQAPGKGLEWIAYISSGRGNIYYADTVKGRFTISRDNAKNSLYLQMNSLRAEDTAVYYCARSWGYFDVWGQGTTVTVSS,DIVMTQSPDSLAVSLGERATINCKSSQSLLNRGNQKNYLTWFQQKPGQPPKLLIYWASTRESGVPDRFSGSGSGTDFTLTISSLQAEDVAVYYCQNDYTYPLTFGQGTKLEIK	0.383	94.2949	-0.427169	7889.69	-0.0866378	0.882133	0.92	0.887169	0.83545	0.774603	0.713889
10659	ravulizumab	Humanized	QVQLVQSGAEVKKPGASVKVSCKASGHIFSNYWIQWVRQAPGQGLEWMGEILPGSGHTEYTENFKDRVTMTRDTSTSTVYMELSSLRSEDTAVYYCARYFFGSSPNWYFDVWGQGTLVTVSS,DIQMTQSPSSLSASVGDRVTITCGASENIYGALNWYQQKPGKAPKLLIYGATNLADGVPSRFSGSGSGTDFTLTISSLQPEDFATYYCQNVLNTPLTFGQGTKVEIK	-0.122	80.8083	-0.685321	7140.21	-1.61916	0.801134	0.934	0.783626	0.686869	0.604599	0.566188
10174	refanezumab	Humanized	DIVMTQSPDSLAVSLGERATINCKSSHSVLYSSNQKNYLAWYQQKPGQPPKLLIYWASTRESGVPDRFSGSGSGTDFTLTISSLQAEDVAVYYCHQYLSSLTFGQGTKLEIK,QVQLVQSGSELKKPGASVKVSCKASGYTFTNYGMNWVRQAPGQGLEWMGWINTYTGEPTYADDFTGRFVFSLDTSVSTAYLQISSLKAEDTAVYYCARNPINYYGINYEGYVMDYWGQGTLVTVSS	-0.282	89.4248	-0.597352	7978.08	0.13548	0.889385	0.94	0.900831	0.830183	0.735495	0.625326
10735	relatlimab	Human	EIVLTQSPATLSLSPGERATLSCRASQSISSYLAWYQQKPGQAPRLLIYDASNRATGIPARFSGSGSGTDFTLTISSLEPEDFAVYYCQQRSNWPLTFGQGTNLEIK,QVQLQQWGAGLLKPSETLSLTCAVYGGSFSDYYWNWIRQPPGKGLEWIGEINHRGSTNSNPSLKSRVTLSLDTSKNQFSLKLRSVTAADTAVYYCAFGYSDYEYNWFDPWGQGTLVTVSS	0.195	92.3449	-0.46121	9366.63	0.528024	0.914136	1	0.964286	0.964286	0.931863	0.860435
11028	relfovetmab	Felinized	DVQLVESGGDLVKPGGSLRLTCVASGFTYSNYWMHWVRQAPGKGLQWVARIDPYGGGTKHNEKFKRRFTISRDNAKNTLYLQMNSLKTEDTATYYCVRSGYDYYFDVWGQGTLVTVSS,EIQMTQSPSSLSASPGDRVTITCRASENIYSFLAWYQQKPGKVPKLLIYNANTLAEGVPSRFSGSGSGTDFTLTISSLEPEDAATYYCQHHFGTPFTFGSGTKLEIK	0.0075	77.1464	-0.82041	6530.22	-1.87737	0.770513	0.65	0.800505	0.708081	0.555051	0.44596
11095	retifanlimab	Humanized/Chimeric	EIVLTQSPATLSLSPGERATLSCRASESVDNYGMSFMNWFQQKPGQPPKLLIHAASNQGSGVPSRFSGSGSGTDFTLTISSLEPEDFAVYFCQQSKEVPYTFGGGTKVEIK,QVQLVQSGAEVKKPGASVKVSCKASGYSFTSYWMNWVRQAPGQGLEWIGVIHPSDSETWLDQKFKDRVTITVDKSTSTAYMELSSLRSEDTAVYYCAREHYGTSPFAYWGQGTLVTVSS	-0.4425	77.8401	-0.783328	6515.95	-1.83385	0.773639	0.775	0.778842	0.727893	0.644363	0.589959
11242	revdofilimab	Chimeric	EVQLVESGGGLVQPGGSLRLSCAASGFTFSRYGMSWVRQAPGKGLELVATINSNGGRTYYPDSVKGRFTISRDNAKNSLYLQMNSLRAEDTAVYYCAREGITTAYAMDYWGQGTTVTVSS,DIVMTQSPDSLAVSLGERATINCKASQSVDYDGDSYMHWYQQKPGQPPKLLIYAASILESGVPDRFSGSGSGTDFTLTISSLQAEDVAVYYCQQSNEDPRTFGGGTKVEIK	0.5355	84.0564	-0.57106	7381.03	-0.891321	0.835923	0.76	0.844877	0.794209	0.748786	0.679482
9123	rilotumumab	Human	EIVMTQSPATLSVSPGERATLSCRASQSVDSNLAWYRQKPGQAPRLLIYGASTRATGIPARFSGSGSGTEFTLTISSLQSEDFAVYYCQQYINWPPITFGQGTRLEIK,QVQLQESGPGLVKPSETLSLTCTVSGGSISIYYWSWIRQPPGKGLEWIGYVYYSGSTNYNPSLKSRVTISVDTSKNQFSLKLNSVTAADTAVYYCARGGYDFWSGYFDYWGQGTLVTVSS	0.357	92.4191	-0.27259	9770.5	0.85913	0.921759	1	1	0.99	0.945	0.853571
10175	rinucumab	Human	EIVLTQSPDTISLSPGERATLSCRASQSISSIYLAWYQQKPGQAPRLLIYGASSRVTGIPDRFSVSGSGTDFTLTISRLEPEDFAVYYCQHYGISPFTFGPGTKVDIR,QLQLQESGPGLVKPSETLSLTCTVSGGSITSSSYYWGWIRQPPGKGLEWIGSIYYRGSTNYNPSLKSRVTISVDSSKNQFYLKVSSVTAVDTAVYYCARQNGAARPSWFDPWGQGTLVTVSS	0.039	88.6319	-0.462945	8021.82	0.288771	0.887599	1	0.97307	0.909912	0.793509	0.760965
11212	ripertamab	Chimeric	QVQLQQPGAELVKPGASVKMSCKASGYTFTSYNMHWVKQTPGRGLEWIGAIYPGNGDTSYNQKFKGKATLTADKSSSTAYMQLSSLTSEDSAVYYCARSTYYGGDWYFNVWGAGTTVTVSA,QIVLSQSPAILSASPGEKVTMTCRASSSVSYIHWFQQKPGSSPKPWIYATSNLASGVPVRFSGSGSGTSYSLTISRVEAEDAATYYCQQWTSNPPTFGGGTKLEIK	-1.4965	67.645	-1.28126	5074.56	-3.24215	0.664315	0	0.614818	0.464105	0.227966	0.164665
10128	risankizumab	Humanized	QVQLVQSGAEVKKPGSSVKVSCKASGYTFTDQTIHWMRQAPGQGLEWIGYIYPRDDSPKYNENFKGKVTITADKSTSTAYMELSSLRSEDTAVYYCAIPDRSGYAWFIYWGQGTLVTVSS,DIQMTQSPSSLSASVGDRVTITCKASRDVAIAVAWYQQKPGKVPKLLIYWASTRHTGVPSRFSGSGSRTDFTLTISSLQPEDVADYFCHQYSSYPFTFGSGTKLEIK	-0.5925	77.0668	-0.889858	6599.88	-2.30454	0.772196	0.723	0.773629	0.678842	0.571834	0.534361
7609	rituximab	Chimeric	QVQLQQPGAELVKPGASVKMSCKASGYTFTSYNMHWVKQTPGRGLEWIGAIYPGNGDTSYNQKFKGKATLTADKSSSTAYMQLSSLTSEDSAVYYCARSTYYGGDWYFNVWGAGTTVTVSA,QIVLSQSPAILSASPGEKVTMTCRASSSVSYIHWFQQKPGSSPKPWIYATSNLASGVPVRFSGSGSGTSYSLTISRVEAEDAATYYCQQWTSNPPTFGGGTKLEIK	-1.4965	67.645	-1.28126	5074.56	-3.24215	0.664315	0	0.614818	0.464105	0.227966	0.164665
10197	rivabazumab	Humanized	EVQLVESGGGVVQPGRSLRLSCAASGFTFSNYPMHWVRQAPGKGLEWVAVISYDGSEKWYADSVKGRFTISRDNSKNTLYLEMNSLRPEDTAVYYCARNRGDIYYDFTYAMDIWGQGTTVTVSS,DIQLTQSPSTLSASVGDSVTITCRASEGVDRWLAWYQQKPGRAPKLLIYDASTLQSGVPSRFSGSGSGTEFSLTISSLQPDDVATYYCQHFWGTPYTFGQGTKLEIK	0.434	84.2159	-0.598505	8036.98	-0.909365	0.835243	0.9855	0.874739	0.828675	0.76968	0.725836
10144	rivabazumab pegol	Humanized	EVQLVESGGGVVQPGRSLRLSCAASGFTFSNYPMHWVRQAPGKGLEWVAVISYDGSEKWYADSVKGRFTISRDNSKNTLYLEMNSLRPEDTAVYYCARNRGDIYYDFTYAMDIWGQGTTVTVSS,DIQLTQSPSTLSASVGDSVTITCRASEGVDRWLAWYQQKPGRAPKLLIYDASTLQSGVPSRFSGSGSGTEFSLTISSLQPDDVATYYCQHFWGTPYTFGQGTKLEIK	0.434	84.2159	-0.598505	8036.98	-0.909365	0.835243	0.9855	0.874739	0.828675	0.76968	0.725836
9092	robatumumab	Human	EVQLVQSGGGLVKPGGSLRLSCAASGFTFSSFAMHWVRQAPGKGLEWISVIDTRGATYYADSVKGRFTISRDNAKNSLYLQMNSLRAEDTAVYYCARLGNFYYGMDVWGQGTTVTVSS,EIVLTQSPGTLSVSPGERATLSCRASQSIGSSLHWYQQKPGQAPRLLIKYASQSLSGIPDRFSGSGSGTDFTLTISRLEPEDFAVYYCHQSSRLPHTFGQGTKVEIK	0.817	85.9588	-0.399504	7806.12	-0.795712	0.860803	0.965	0.930303	0.901515	0.842424	0.759596
9335	roledumab	Human	AIRMTQSPSSFSASTGDRVTITCRASQDIRNYVAWYQQKSGKAPKFLIYAASTLQSGVPSRFSGSGSGTDFTLTINSLQSEDFATYYCQQYYNSPPTFGQGTRVEIT,QVQLVESGGGVVQPGRSLRLSCTASGFTFKNYAMHWVRQAPAKGLEWVATISYDGRNIQYADSVKGRFTFSRDNSQDTLYLQLNSLRPEDTAVYYCARPVRSRWLQLGLEDAFHIWGQGTMVTVSS	0.1285	83.2099	-0.756254	6911.5	-0.665964	0.831405	0.992	0.93139	0.88478	0.73014	0.635465
10874	rolinsatamab	Chimeric	DIQMTQSPSSVSASVGDRVTITCKASQYVGTAVAWYQQKPGKSPKLLIYSASNRYTGVPSRFSDSGSGTDFTLTISSLQPEDFATYFCQQYSSYPWTFGGGTKVEIK,EVQLVQSGAEVKKPGSSVKVSCKASGYTFTTYWMHWVRQAPGQGLEWIGEIDPSDSYSNYNQKFKDRATLTVDKSTSTAYMELSSLRSEDTAVYYCARNGGLGPAWFSYWGQGTLVTVSS	-0.237	80.2113	-0.910918	7110.81	-1.98692	0.785709	0.708	0.812635	0.752255	0.657107	0.598846
10873	rolinsatamab talirine	Chimeric	DIQMTQSPSSVSASVGDRVTITCKASQYVGTAVAWYQQKPGKSPKLLIYSASNRYTGVPSRFSDSGSGTDFTLTISSLQPEDFATYFCQQYSSYPWTFGGGTKVEIK,EVQLVQSGAEVKKPGSSVKVSCKASGYTFTTYWMHWVRQAPGQGLEWIGEIDPSDSYSNYNQKFKDRATLTVDKSTSTAYMELSSLRSEDTAVYYCARNGGLGPAWFSYWGQGTLVTVSS	-0.237	80.2113	-0.910918	7110.81	-1.98692	0.785709	0.708	0.812635	0.752255	0.657107	0.598846
9533	romosozumab	Humanized	EVQLVQSGAEVKKPGASVKVSCKASGYTFTDYNMHWVRQAPGQGLEWMGEINPNSGGAGYNQKFKGRVTMTTDTSTSTAYMELRSLRSDDTAVYYCARLGYDDIYDDWYFDVWGQGTTVTVSS,DIQMTQSPSSLSASVGDRVTITCRASQDISNYLNWYQQKPGKAPKLLIYYTSRLLSGVPSRFSGSGSGTDFTLTISSLQPEDFATYYCQQGDTLPYTFGGGTKVEIK	0.1705	84.9657	-0.783096	8240.15	-0.899979	0.846364	0.788	0.876285	0.815547	0.73307	0.70628
9114	rontalizumab	Humanized	EVQLVESGGGLVQPGGSLRLSCATSGYTFTEYIIHWVRQAPGKGLEWVASINPDYDITNYNQRFKGRFTISLDKSKRTAYLQMNSLRAEDTAVYYCASWISDFFDYWGQGTLVTVSS,DIQMTQSPSSLSASVGDRVTITCRASQSVSTSSYSYMHWYQQKPGKAPKVLISYASNLESGVPSRFSGSGSGTDFTLTISSLQPEDFATYYCQHSWGIPRTFGQGTKVEIK	0.3475	80.3258	-0.870141	6752.71	-1.71122	0.790483	0.815	0.793355	0.6903	0.583192	0.574018
10415	rosmantuzumab	Humanized	DIQMTQSPSSLSASVGDRVTITCKASQSVDYDGDSYMNWYQQKPGKAPKLLIYAASNLESGVPSRFSGSGSGTDFTLTISPVQAEDFATYYCQQSNEDPLTFGAGTKLELK,QVQLVQSGAEVKKPGASVKVSCKASGYTFTDYSIHWVRQAPGQGLEWIGYIYPSNGDSGYNQKFKNRVTMTRDTSTSTAYMELSRLRSEDTAVYYCATYFANNFDYWGQGTTLTVSS	-0.3905	81.2885	-0.758104	6691.67	-1.08187	0.811619	0.728	0.787432	0.716487	0.646076	0.579986
11335	rosopatamab	Chimeric	EVQLVQSGPEVKKPGATVKISCKTSGYTFTEYTIHWVKQAPGKGLEWIGNINPNNGGTTYNQKFEDKATLTVDKSTDTAYMELSSLRSEDTAVYYCAAGWNFDYWGQGTLLTVSS,DIQMTQSPSSLSTSVGDRVTLTCKASQDVGTAVDWYQQKPGPSPKLLIYWASTRHTGIPSRFSGSGSGTDFTLTISSLQPEDFADYYCQQYNSYPLTFGPGTKVDIK	-0.612	88.2855	-0.858201	6286.63	-2.31528	0.770784	0.615	0.814359	0.736949	0.575569	0.504342
11334	rosopatamab tetraxetan	Chimeric	EVQLVQSGPEVKKPGATVKISCKTSGYTFTEYTIHWVKQAPGKGLEWIGNINPNNGGTTYNQKFEDKATLTVDKSTDTAYMELSSLRSEDTAVYYCAAGWNFDYWGQGTLLTVSS,DIQMTQSPSSLSTSVGDRVTLTCKASQDVGTAVDWYQQKPGPSPKLLIYWASTRHTGIPSRFSGSGSGTDFTLTISSLQPEDFADYYCQQYNSYPLTFGPGTKVDIK	-0.612	88.2855	-0.858201	6286.63	-2.31528	0.770784	0.615	0.814359	0.736949	0.575569	0.504342
10142	rovalpituzumab	Humanized	EIVMTQSPATLSVSPGERATLSCKASQSVSNDVVWYQQKPGQAPRLLIYYASNRYTGIPARFSGSGSGTEFTLTISSLQSEDFAVYYCQQDYTSPWTFGQGTKLEIK,QVQLVQSGAEVKKPGASVKVSCKASGYTFTNYGMNWVRQAPGQGLEWMGWINTYTGEPTYADDFKGRVTMTTDTSTSTAYMELRSLRSDDTAVYYCARIGDSSPSDYWGQGTLVTVSS	0.0145	83.9865	-0.494856	8053.37	-1.22509	0.849834	0.9775	0.940909	0.843434	0.723232	0.689899
10141	rovalpituzumab tesirine	Humanized	EIVMTQSPATLSVSPGERATLSCKASQSVSNDVVWYQQKPGQAPRLLIYYASNRYTGIPARFSGSGSGTEFTLTISSLQSEDFAVYYCQQDYTSPWTFGQGTKLEIK,QVQLVQSGAEVKKPGASVKVSCKASGYTFTNYGMNWVRQAPGQGLEWMGWINTYTGEPTYADDFKGRVTMTTDTSTSTAYMELRSLRSDDTAVYYCARIGDSSPSDYWGQGTLVTVSS	0.0145	83.9865	-0.494856	8053.37	-1.22509	0.849834	0.9775	0.940909	0.843434	0.723232	0.689899
10213	rozanolixizumab	Humanized/Chimeric	EVPLVESGGGLVQPGGSLRLSCAVSGFTFSNYGMVWVRQAPGKGLEWVAYIDSDGDNTYYRDSVKGRFTISRDNAKSSLYLQMNSLRAEDTAVYYCTTGIVRPFLYWGQGTLVTVSS,DIQMTQSPSSLSASVGDRVTITCKSSQSLVGASGKTYLYWLFQKPGKAPKRLIYLVSTLDSGIPSRFSGSGSGTEFTLTISSLQPEDFATYYCLQGTHFPHTFGQGTKLEIK	0.0325	79.1108	-0.612958	6668.89	-1.98007	0.794185	0.809	0.811	0.71617	0.627029	0.580716
10975	rozibafusp alfa	Human	DIQMTQSPSSLSASVGDRVTITCRASQGISNWLAWYQQKPEKAPKSLIYAASSLQSGVPSRFSGSGSGTDFTLTISSLQPEDFATYYCQQYDSYPRTFGQGTKVEIK,EVQLVESGGGLVQPGGSLRLSCAASGFTFSSYWMSWVRQAPGKGLEWVAYIKQDGNEKYYVDSVKGRFTISRDNAKNSLYLQMNSLRAEDTAVYYCAREGILWFGDLPTFWGQGTLVTVSS	1.0365	92.395	-0.403189	9306.91	0.4886	0.918784	0.999	0.964602	0.933628	0.924779	0.871681
11256	sabatolimab	Humanized	QVQLVQSGAEVKKPGSSVKVSCKASGYTFTSYNMHWVRQAPGQGLEWMGDIYPGNGDTSYNQKFKGRVTITADKSTSTVYMELSSLRSEDTAVYYCARVGGAFPMDYWGQGTTVTVSS,AIQLTQSPSSLSASVGDRVTITCRASESVEYYGTSLMQWYQQKPGKAPKLLIYAASNVESGVPSRFSGSGSGTDFTLTISSLQPEDFATYFCQQSRKDPSTFGGGTKVEIK	-0.05	82.8236	-0.62154	7027.15	-0.889467	0.82066	0.8645	0.801986	0.783495	0.698279	0.624934
10418	sacituzumab	Humanized	DIQLTQSPSSLSASVGDRVSITCKASQDVSIAVAWYQQKPGKAPKLLIYSASYRYTGVPDRFSGSGSGTDFTLTISSLQPEDFAVYYCQQHYITPLTFGAGTKVEIK,QVQLQQSGSELKKPGASVKVSCKASGYTFTNYGMNWVKQAPGQGLKWMGWINTYTGEPTYTDDFKGRFAFSLDTSVSTAYLQISSLKADDTAVYFCARGGFGSSYWYFDVWGQGSLVTVSS	-0.29	82.7876	-0.779221	6845.04	-1.90649	0.811501	0.583	0.860374	0.710646	0.526146	0.431975
10097	sacituzumab govitecan	Humanized	DIQLTQSPSSLSASVGDRVSITCKASQDVSIAVAWYQQKPGKAPKLLIYSASYRYTGVPDRFSGSGSGTDFTLTISSLQPEDFAVYYCQQHYITPLTFGAGTKVEIK,QVQLQQSGSELKKPGASVKVSCKASGYTFTNYGMNWVKQAPGQGLKWMGWINTYTGEPTYTDDFKGRFAFSLDTSVSTAYLQISSLKADDTAVYFCARGGFGSSYWYFDVWGQGSLVTVSS	-0.29	82.7876	-0.779221	6845.04	-1.90649	0.811501	0.583	0.860374	0.710646	0.526146	0.431975
9307	samalizumab	Humanized	QVQLQQSGSELKKPGASVKISCKASGYSFTDYIILWVRQNPGKGLEWIGHIDPYYGSSNYNLKFKGRVTITADQSTTTAYMELSSLRSEDTAVYYCGRSKRDYFDYWGQGTTLTVSS,DIQMTQSPSSLSASIGDRVTITCKASQDINSYLSWFQQKPGKAPKLLIYRANRLVDGVPSRFSGSGSGTDYTLTISSLQPEDFAVYYCLQYDEFPYTFGGGTKLEIK	-0.361	76.7494	-1.04391	6448.24	-1.94692	0.76979	0.422	0.815541	0.695765	0.599852	0.511769
10792	samrotamab	Humanized/Chimeric	EVQLVQSGAEVKKPGASVKVSCKASGYKFSSYWIEWVKQAPGQGLEWIGEILPGSDTTNYNEKFKDRATFTSDTSINTAYMELSRLRSDDTAVYYCARDRGNYRAWFGYWGQGTLVTVSS,DIQMTQSPSSLSASVGDRVTITCRASQDISNYLNWYQQKPGGAVKFLIYYTSRLHSGVPSRFSGSGSGTDYTLTISSLQPEDFATYFCQQGEALPWTFGGGTKVEIK	-0.3895	79.8472	-0.917092	6726.95	-1.7852	0.791394	0.5555	0.724297	0.677309	0.61305	0.561598
10791	samrotamab vedotin	Humanized/Chimeric	EVQLVQSGAEVKKPGASVKVSCKASGYKFSSYWIEWVKQAPGQGLEWIGEILPGSDTTNYNEKFKDRATFTSDTSINTAYMELSRLRSDDTAVYYCARDRGNYRAWFGYWGQGTLVTVSS,DIQMTQSPSSLSASVGDRVTITCRASQDISNYLNWYQQKPGGAVKFLIYYTSRLHSGVPSRFSGSGSGTDYTLTISSLQPEDFATYFCQQGEALPWTFGGGTKVEIK	-0.3895	79.8472	-0.917092	6726.95	-1.7852	0.791394	0.5555	0.724297	0.677309	0.61305	0.561598
9476	sarilumab	Human	DIQMTQSPSSVSASVGDRVTITCRASQGISSWLAWYQQKPGKAPKLLIYGASSLESGVPSRFSGSGSGTDFTLTISSLQPEDFASYYCQQANSFPYTFGQGTKLEIK,EVQLVESGGGLVQPGRSLRLSCAASRFTFDDYAMHWVRQAPGKGLEWVSGISWNSGRIGYADSVKGRFTISRDNAENSLFLQMNGLRAEDTALYYCAKGRDSFDIWGQGTMVTVSS	0.6105	96.8007	-0.333665	9798.72	0.617178	0.937842	0.997	0.986111	0.981481	0.962963	0.82702
11161	sasanlimab	Humanized	QVQLVQSGAEVKKPGASVKVSCKASGYTFTSYWINWVRQAPGQGLEWMGNIYPGSSLTNYNEKFKNRVTMTRDTSTSTVYMELSSLRSEDTAVYYCARLSTGTFAYWGQGTLVTVSS,DIVMTQSPDSLAVSLGERATINCKSSQSLWDSGNQKNFLTWYQQKPGQPPKLLIYWTSYRESGVPDRFSGSGSGTDFTLTISSLQAEDVAVYYCQNDYFYPHTFGGGTKVEIK	-0.3765	84.7488	-0.665952	7196.72	-0.608532	0.848158	0.9025	0.822543	0.728353	0.681608	0.626387
10065	satralizumab	Humanized	QVQLQESGPGLVKPSETLSLTCAVSGHSISHDHAWSWVRQPPGEGLEWIGFISYSGITNYNPSLQGRVTISRDNSKNTLYLQMNSLRAEDTAVYYCARSLARTTAMDYWGEGTLVTVSS,DIQMTQSPSSLSASVGDSVTITCQASTDISSHLNWYQQKPGKAPELLIYYGSHLLSGVPSRFSGSGSGTDFTFTISSLEAEDAATYYCGQGNRLPYTFGQGTKVEIE	-0.0875	76.8726	-0.809373	6447.76	-2.17654	0.763214	0.799	0.823505	0.75662	0.6638	0.573847
9182	secukinumab	Human	EVQLVESGGGLVQPGGSLRLSCAASGFTFSNYWMNWVRQAPGKGLEWVAAINQDGSEKYYVGSVKGRFTISRDNAKNSLYLQMNSLRVEDTAVYYCVRDYYDILTDYYIHYWYFDLWGRGTLVTVSS,EIVLTQSPGTLSLSPGERATLSCRASQSVSSSYLAWYQQKPGQAPRLLIYGASSRATGIPDRFSGSGSGTDFTLTISRLEPEDFAVYYCQQYGSSPCTFGQGTRLEIK	0.866	90.8436	-0.497202	9148.48	0.668189	0.911308	0.995	0.970588	0.92437	0.89916	0.87395
10523	selicrelumab	Human	DIQMTQSPSSVSASVGDRVTITCRASQGIYSWLAWYQQKPGKAPNLLIYTASTLQSGVPSRFSGSGSGTDFTLTISSLQPEDFATYYCQQANIFPLTFGGGTKVEIK,QVQLVQSGAEVKKPGASVKVSCKASGYTFTGYYMHWVRQAPGQGLEWMGWINPDSGGTNYAQKFQGRVTMTRDTSISTAYMELNRLRSDDTAVYYCARDQPLGYCTNGVCSYFDYWGQGTLVTVSS	0.237	91.1686	-0.41784	9327.43	0.521212	0.907766	1	0.987288	0.978814	0.869971	0.774482
11024	semorinemab	Humanized/Chimeric	EVQLVESGGGLVQPGGSLRLSCAASGLIFRSYGMSWVRQAPGKGLEWVATINSGGTYTYYPDSVKGRFTISRDNSKNTLYLQMNSLRAEDTAVYYCANSYSGAMDYWGQGTLVTVSS,DDVLTQTPLSLPVTPGQPASISCRSSQSIVHSNGNTYLEWYLQKPGQSPQLLIYKVSNRFSGVPDRFSGSGSGTDFTLKISRVEAEDVGVYYCFQGSLVPWTFGQGTKVEIK	-0.0775	84.5096	-0.435108	7608.81	-1.12502	0.851648	0.7865	0.906713	0.84139	0.74678	0.652391
10960	serclutamab	Humanized/Chimeric	EVQLQESGPGLVKPSQTLSLTCTVSGYSISRDFAWNWIRQPPGKGLEWMGYISYNGNTRYQPSLKSRITISRDTSKNQFFLKLNSVTAADTATYYCVTASRGFPYWGQGTLVTVSS,DIQMTQSPSSMSVSVGDRVTITCHSSQDINSNIGWLQQKPGKSFKGLIYHGTNLDDGVPSRFSGSGSGTDYTLTISSLQPEDFATYYCVQYAQFPWTFGGGTKLEIK	-0.876	86.2869	-0.85459	6272.75	-1.89655	0.765711	0.501	0.715909	0.640993	0.461279	0.381313
10959	serclutamab talirine	Humanized/Chimeric	EVQLQESGPGLVKPSQTLSLTCTVSGYSISRDFAWNWIRQPPGKGLEWMGYISYNGNTRYQPSLKSRITISRDTSKNQFFLKLNSVTAADTATYYCVTASRGFPYWGQGTLVTVSS,DIQMTQSPSSMSVSVGDRVTITCHSSQDINSNIGWLQQKPGKSFKGLIYHGTNLDDGVPSRFSGSGSGTDYTLTISSLQPEDFATYYCVQYAQFPWTFGGGTKLEIK	-0.876	86.2869	-0.85459	6272.75	-1.89655	0.765711	0.501	0.715909	0.640993	0.461279	0.381313
9710	seribantumab	Human	EVQLLESGGGLVQPGGSLRLSCAASGFTFSHYVMAWVRQAPGKGLEWVSSISSSGGWTLYADSVKGRFTISRDNSKNTLYLQMNSLRAEDTAVYYCTRGLKMATIFDYWGQGTLVTVSS,QSALTQPASVSGSPGQSITISCTGTSSDVGSYNVVSWYQQHPGKAPKLIIYEVSQRPSGVSNRFSGSKSGNTASLTISGLQTEDEADYYCCSYAGSSIFVIFGGGTKVTVL	1.0615	88.8341	-0.502281	8549.26	0.186636	0.892233	1	0.914414	0.872125	0.834689	0.739351
11176	serplulimab	Humanized	QVQLVESGGGLVKPGGSLRLSCAASGFTFSNYGMSWIRQAPGKGLEWVSTISGGGSNIYYADSVKGRFTISRDNAKNSLYLQMNSLRAEDTAVYYCVSYYYGIDFWGQGTSVTVSS,DIQMTQSPSSLSASVGDRVTITCKASQDVTTAVAWYQQKPGKAPKLLIYWASTRHTGVPSRFSGSGSGTDFTLTISSLQPEDFATYYCQQHYTIPWTFGGGTKLEIK	0.79	88.7474	-0.421909	8203.84	-0.791814	0.84656	0.8445	0.945707	0.838384	0.732744	0.689815
9724	setoxaximab	Chimeric	DIVLSQSPSSLVVSVGEKVTMSCKSSQSLLYSRNQKNYLAWYQQKPGQSPKVLIYWASTRESGVPDRLTGSGSGTDFTLTISSVKAEDLAVYYCQQYYSYPLTFGAGTKLELK,EVQLQQPGPELEKPGASVKLSCKASGYSFTDYNMNWVKQNNGESLEWIGKIDPYYGGPSYNQKFKDKATLTVDKSSSTAYMQLKSLTSEDSAVYYCTRGGNRDWYFDVWGAGTTLTVSA	-1.6895	69.6184	-1.63983	4765.77	-2.82561	0.692125	0.0025	0.625483	0.47323	0.295624	0.258816
10539	setrusumab	Human	QVQLVESGGGLVQPGGSLRLSCAASGFTFRSHWLSWVRQAPGKGLEWVSNINYDGSSTYYADSVKGRFTISRDNSKNTLYLQMNSLRAEDTAVYYCARDTYLHFDYWGQGTLVTVSS,DIALTQPASVSGSPGQSITISCTGTSSDVGDINDVSWYQQHPGKAPKLMIYDVNNRPSGVSNRFSGSKSGNTASLTISGLQAEDEADYYCQSYAGSYLSEVFGGGTKLTVL	1.2595	87.1337	-0.488061	8726.65	-0.221556	0.877339	0.995	0.895074	0.843547	0.792286	0.73537
9135	sifalimumab	Human	EIVLTQSPGTLSLSPGERATLSCRASQSVSSTYLAWYQQKPGQAPRLLIYGASSRATGIPDRFSGSGSGTDFTLTISRLEPEDFAVYYCQQYGSSPRTFGQGTKVEIK,QVQLVQSGAEVKKPGASVKVSCKASGYTFTSYSISWVRQAPGQGLEWMGWISVYNGNTNYAQKFQGRVTMTTDTSTSTAYLELRSLRSDDTAVYYCARDPIAAGYWGQGTLVTVSS	0.522	98.9139	-0.288385	10698.9	0.918969	0.938378	1	0.981481	0.976852	0.972222	0.939815
9051	siltuximab	Chimeric	EVQLVESGGKLLKPGGSLKLSCAASGFTFSSFAMSWFRQSPEKRLEWVAEISSGGSYTYYPDTVTGRFTISRDNAKNTLYLEMSSLRSEDTAMYYCARGLWGYYALDYWGQGTSVTVSS,QIVLIQSPAIMSASPGEKVTMTCSASSSVSYMYWYQQKPGSSPRLLIYDTSNLASGVPVRFSGSGSGTSYSLTISRMEAEDAATYYCQQWSGYPYTFGGGTKLEIK	-0.7065	72.1629	-0.920761	5562.84	-2.97088	0.709886	0	0.763146	0.537415	0.351581	0.300837
11116	simlukafusp alfa	Human	EVQLLESGGGLVQPGGSLRLSCAASGFTFSSYAMSWVRQAPGKGLEWVSAIIGSGASTYYADSVKGRFTISRDNSKNTLYLQMNSLRAEDTAVYYCAKGWFGGFNYWGQGTLVTVSS,EIVLTQSPGTLSLSPGERATLSCRASQSVTSSYLAWYQQKPGQAPRLLINVGSRRATGIPDRFSGSGSGTDFTLTISRLEPEDFAVYYCQQGIMLPPTFGQGTKVEIK,EVQLLESGGGLVQPGGSLRLSCAASGFTFSSYAMSWVRQAPGKGLEWVSAIIGSGASTYYADSVKGRFTISRDNSKNTLYLQMNSLRAEDTAVYYCAKGWFGGFNYWGQGTLVTVSS	1.26533	92.9025	-0.265706	8990.82	0.283809	0.920465	1	0.919969	0.90052	0.84159	0.823242
9626	simtuzumab	Humanized	DIVMTQTPLSLSVTPGQPASISCRSSKSLLHSNGNTYLYWFLQKPGQSPQFLIYRMSNLASGVPDRFSGSGSGTDFTLKISRVEAEDVGVYYCMQHLEYPYTFGGGTKVEIK,QVQLVQSGAEVKKPGASVKVSCKASGYAFTYYLIEWVRQAPGQGLEWIGVINPGSGGTNYNEKFKGRATITADKSTSTAYMELSSLRSEDTAVYFCARNWMNFDYWGQGTTVTVSS	-1.1285	91.1093	-0.756588	7087.26	-1.66997	0.825123	0.6525	0.78864	0.755876	0.656873	0.586538
10801	sintilimab	Human	QVQLVQSGAEVKKPGSSVKVSCKASGGTFSSYAISWVRQAPGQGLEWMGLIIPMFDTAGYAQKFQGRVAITVDESTSTAYMELSSLRSEDTAVYYCARAEHSSTGTFDYWGQGTLVTVSS,DIQMTQSPSSVSASVGDRVTITCRASQGISSWLAWYQQKPGKAPKLLISAASSLQSGVPSRFSGSGSGTDFTLTISSLQPEDFATYYCQQANHLPFTFGGGTKVEIK	0.2305	91.4311	-0.504173	9333.84	0.422376	0.918302	0.9985	0.911661	0.861968	0.816153	0.793831
10468	sirtratumab	Human	DIVMTQSPLSLPVTPGEPASISCRSSQSLLLSHGFNYLDWYLQKPGQSPQLLIYLGSSRASGVPDRFSGSGSGTDFTLKISRVEAEDVGLYYCMQPLQIPWTFGQGTKVEIK,QVQLVESGGGVVQPGRSLRLSCAASGFTFSSYGMHWVRQAPGKGLEWVAVIWYDGSNQYYADSVKGRFTISRDNSKNTLFLQMHSLRAEDTAVYYCARGLTSGRYGMDVWGQGTTVTVSS	0.1185	92.1906	-0.258255	8957.31	0.845013	0.926786	1	0.958104	0.929945	0.882212	0.794643
10467	sirtratumab vedotin	Human	DIVMTQSPLSLPVTPGEPASISCRSSQSLLLSHGFNYLDWYLQKPGQSPQLLIYLGSSRASGVPDRFSGSGSGTDFTLKISRVEAEDVGLYYCMQPLQIPWTFGQGTKVEIK,QVQLVESGGGVVQPGRSLRLSCAASGFTFSSYGMHWVRQAPGKGLEWVAVIWYDGSNQYYADSVKGRFTISRDNSKNTLFLQMHSLRAEDTAVYYCARGLTSGRYGMDVWGQGTTVTVSS	0.1185	92.1906	-0.258255	8957.31	0.845013	0.926786	1	0.958104	0.929945	0.882212	0.794643
9431	sirukumab	Human	EIVLTQSPATLSLSPGERATLSCSASISVSYMYWYQQKPGQAPRLLIYDMSNLASGIPARFSGSGSGTDFTLTISSLEPEDFAVYYCMQWSGYPYTFGGGTKVEIK,EVQLVESGGGLVQPGGSLRLSCAASGFTFSPFAMSWVRQAPGKGLEWVAKISPGGSWTYYSDTVTGRFTISRDNAKNSLYLQMNSLRAEDTAVYYCARQLWGYYALDIWGQGTTVTVSS	0.58	83.3173	-0.643741	7517.25	-0.822768	0.854646	0.9225	0.806674	0.733729	0.640053	0.611234
9861	sofituzumab vedotin	Humanized	EVQLVESGGGLVQPGGSLRLSCAASGYSITNDYAWNWVRQAPGKGLEWVGYISYSGYTTYNPSLKSRFTISRDTSKNTLYLQMNSLRAEDTAVYYCARWTSGLDYWGQGTLVTVSS,DIQMTQSPSSLSASVGDRVTITCKASDLIHNWLAWYQQKPGKAPKLLIYGATSLETGVPSRFSGSGSGTDFTLTISSLQPEDFATYYCQQYWTTPFTFGQGTKVEIK	0.8665	92.8054	-0.742316	7730.7	-1.34739	0.821785	0.7995	0.883418	0.806397	0.705387	0.662879
9097	solanezumab	Humanized	EVQLVESGGGLVQPGGSLRLSCAASGFTFSRYSMSWVRQAPGKGLELVAQINSVGNSTYYPDTVKGRFTISRDNAKNTLYLQMNSLRAEDTAVYYCASGDYWGQGTLVTVSS,DVVMTQSPLSLPVTLGQPASISCRSSQSLIYSDGNAYLHWFLQKPGQSPRLLIYKVSNRFSGVPDRFSGSGSGTDFTLKISRVEAEDVGVYYCSQSTHVPWTFGQGTKVEIK	-0.3015	94.2438	-0.500215	7758.9	-0.913834	0.888393	0.8715	0.908654	0.841346	0.778846	0.692308
11766	sotrovimab	Human	EIVLTQSPGTLSLSPGERATLSCRASQTVSSTSLAWYQQKPGQAPRLLIYGASSRATGIPDRFSGSGSGTDFTLTISRLEPEDFAVYYCQQHDTSLTFGGGTKVEIK,QVQLVQSGAEVKKPGASVKVSCKASGYPFTSYGISWVRQAPGQGLEWMGWISTYQGNTNYAQKFQGRVTMTTDTSTTTGYMELRRLRSDDTAVYYCARDYTRGAWFGESLIGGFDNWGQGTLVTVSS	0.009	91.5014	-0.57246	8528.76	-0.201648	0.876739	1	0.926874	0.869705	0.772982	0.736822
10624	spartalizumab	Humanized	EVQLVQSGAEVKKPGESLRISCKGSGYTFTTYWMHWVRQATGQGLEWMGNIYPGTGGSNFDEKFKNRVTITADKSTSTAYMELSSLRSEDTAVYYCTRWTTGTGAYWGQGTTVTVSS,EIVLTQSPATLSLSPGERATLSCKSSQSLLDSGNQKNFLTWYQQKPGQAPRLLIYWASTRESGVPSRFSGSGSGTDFTFTISSLEAEDAATYYCQNDYSYPYTFGQGTKVEIK	-0.5065	75.1128	-0.809068	6016.11	-2.38652	0.739505	0.7875	0.832416	0.776671	0.716339	0.594277
10845	spesolimab	Humanized/Chimeric	QVQLVQSGAEVKKPGASVKVSCKASGYSFTSSWIHWVKQAPGQGLEWMGEINPGNVRTNYNENFRNKVTMTVDTSISTAYMELSRLRSDDTAVYYCTVVFYGEPYFPYWGQGTLVTVSS,QIVLTQSPGTLSLSPGERATMTCTASSSVSSSYFHWYQQKPGQAPRLWIYRTSRLASGVPDRFSGSGSGTDFTLTISRLEPEDAATYYCHQFHRSPLTFGAGTKLEIK	-0.8825	78.4642	-0.870125	6321.21	-1.85509	0.775444	0.6125	0.717838	0.615315	0.501261	0.434234
11330	sugemalimab	Human	EVQLLESGGGLVQPGGSLRLSCAASGFTFSSYAMSWVRQAPGKGLEWVSGISGSGGFTYYADSVKGRFTISRDNSKNTLYLQMNSLRAEDTAVYYCAKPPRGYNYGPFDYWGQGTLVTVSS,SYVLTQPPSVSVAPGQTARITCGGNNIGSKSVHWYQQKPGQAPVLVVYDDSDRPSGIPERFSGSNSGNTATLTISRVEAGDEADYYCQVWDSSSDHVVFGGGTKLTVL	1.171	95.0942	-0.325575	9084.6	0.809837	0.940657	1	0.977876	0.969027	0.915929	0.88208
10303	suptavumab	Human	EVQLVESGGDLVQPGRSLRLSCVASGFTFDDYAMHWVRQAPGKGLEWVSGVSWSGSTVGYADSVKGRFTVSRDNAQKSLYLQMNSLRAEDTALYYCVKDAYKFNYYYYGLDVWGQGTTVTVSS,EIVMTQSPATLSVSPGERATLSCRASQTILSNLAWYLQKPGQAPRLLIYGASTRATGLPARFSGSGSGTEFTLTISSLQSEDFAVYYCQQYNNWPLTFGGGTKVEIK	0.3765	87.9275	-0.545615	8548.19	0.295794	0.894119	1	0.929029	0.873342	0.806719	0.784278
10737	sutimlimab	Humanized/Chimeric	EVQLVESGGGLVKPGGSLRLSCAASGFTFSNYAMSWVRQAPGKGLEWVATISSGGSHTYYLDSVKGRFTISRDNSKNTLYLQMNSLRAEDTALYYCARLFTGYAMDYWGQGTLVTVSS,QIVLTQSPATLSLSPGERATMSCTASSSVSSSYLHWYQQKPGKAPKLWIYSTSNLASGVPSRFSGSGSGTDYTLTISSLQPEDFATYYCHQYYRLPPITFGQGTKLEIK	0.747	81.0817	-0.488384	7414.69	-2.3814	0.813287	0.755	0.890189	0.775023	0.70279	0.659856
9185	suvizumab	Humanized	QVQLVQSGAEVKKPGASVKVSCKASGYTFTNSWIGWFRQAPGQGLEWIGDIYPGGGYTNYNEIFKGKATMTADTSTNTAYMELSSLRSEDTAVYYCSRGIPGYAMDYWGQGTLVTVSS,DIQMTQRPDSLSASVGDRVTMSCKSSQSLLNSGDQKNYLTWYQQKPGQPPKLLIYWASTGESGVPDRFSGSGSGTDFTFTISSLQPEDIATYYCQNDYSYPWTFGQGTKVEIK	-0.5425	77.6074	-0.800324	6279.52	-1.63738	0.770924	0.6475	0.772727	0.693723	0.615152	0.516667
10441	suvratoxumab	Human	EVQLVESGGGLVQPGGSLRLSCAASGFTFSSHDMHWVRQATGKGLEWVSGIGTAGDTYYPDSVKGRFTISRENAKNSLYLQMNSLRAGDTAVYYCARDRYSPTGHYYGMDVWGQGTTVTVSS,DIQMTQSPSTLSASVGDRVTITCRASQSISSWLAWYQQKPGKAPKLLIYKASSLESGVPSRFSGSGSGTEFTLTISSLQPDDFATYYCKQYADYWTFGQGTKVEIK	0.7755	93.898	-0.401517	9210.89	0.722351	0.93605	1	0.93797	0.924096	0.900734	0.821787
9430	tabalumab	Human	QVQLQQWGAGLLKPSETLSLTCAVYGGSFSGYYWSWIRQPPGKGLEWIGEINHSGSTNYNPSLKSRVTISVDTSKNQFSLKLSSVTAADTAVYYCARGYYDILTGYYYYFDYWGQGTLVTVSS,EIVLTQSPATLSLSPGERATLSCRASQSVSRYLAWYQQKPGQAPRLLIYDASNRATGIPARFSGSGSGTDSTLTISSLEPEDFAVYYCQQRSNWPRTFGQGTKVEIK	0.4315	95.3118	-0.250396	10312.6	1.20135	0.93192	1	1	1	0.986957	0.956522
10291	tabituximab	Chimeric	DIQMTQSPASLSVSVGETVTITCRASENIYSNLAWYQQKQGKSPQLLVYVATNLADGVPSRFSGSGSGTQYSLKINSLQSEDFGSYYCQHFWGTPYTFGGGTKLEIK,EVQLQQSGAELVKPGASVKLSCTASGFNINDTYMHWVKQRPEQGLEWIGRIDPANGNTKYDPKFQGKATITADTSSNTAYLQLSSLTSEDTAVYYCARGARGSRFAYWGQGTLVTVSA	-1.1985	68.3294	-1.15571	5463.61	-3.12325	0.680976	0	0.713636	0.509091	0.291919	0.216162
10232	tabituximab barzuxetan	Chimeric	DIQMTQSPASLSVSVGETVTITCRASENIYSNLAWYQQKQGKSPQLLVYVATNLADGVPSRFSGSGSGTQYSLKINSLQSEDFGSYYCQHFWGTPYTFGGGTKLEIK,EVQLQQSGAELVKPGASVKLSCTASGFNINDTYMHWVKQRPEQGLEWIGRIDPANGNTKYDPKFQGKATITADTSSNTAYLQLSSLTSEDTAVYYCARGARGSRFAYWGQGTLVTVSA	-1.1985	68.3294	-1.15571	5463.61	-3.12325	0.680976	0	0.713636	0.509091	0.291919	0.216162
8651	tadocizumab	Humanized	DIQMTQTPSTLSASVGDRVTISCRASQDINNYLNWYQQKPGKAPKLLIYYTSTLHSGVPSRFSGSGSGTDYTLTISSLQPDDFATYFCQQGNTLPWTFGQGTKVEVK,QVQLVQSGAEVKKPGSSVKVSCKASGYAFTNYLIEWVRQAPGQGLEWIGVIYPGSGGTNYNEKFKGRVTLTVDESTNTAYMELSSLRSEDTAVYFCARRDGNYGWFAYWGQGTLVTVSS	-0.1855	80.0317	-0.810636	7395.88	-1.80278	0.793568	0.7335	0.819956	0.764264	0.650696	0.613022
10835	tafasitamab	Humanized	EVQLVESGGGLVKPGGSLKLSCAASGYTFTSYVMHWVRQAPGKGLEWIGYINPYNDGTKYNEKFQGRVTISSDKSISTAYMELSSLRSEDTAMYYCARGTYYYGTRVFDYWGQGTLVTVSS,DIVMTQSPATLSLSPGERATLSCRSSKSLQNVNGNTYLYWFQQKPGQSPQLLIYRMSNLNSGVPDRFSGSGSGTEFTLTISSLEPEDFAVYYCMQHLEYPITFGAGTKLEIK	-0.033	72.2411	-0.69994	6210.73	-2.38842	0.712515	0.4025	0.791695	0.739576	0.651676	0.532803
11061	tafolecimab	Human	EIVLTQSPATLSLSPGERATLSCRASQSVSSYLAWYQQKPGQAPRLLIYDASNRATGIPARFSGSGSGTDFTLTISSLEPEDFAVYYCQQRRNWFTFGGGTKVEIK,QLQLQESGPGLVKPSETLSLTCTVSGGSISSASYYWSWIRQPPGKGLEWIGSINYRGSTYYNPSLKSRVTISVDTSKNQFSLKLSSVTAADTAVYYCARENSGVVPAAGPNWFGPWGQGTLVTVSS	0.3715	92.0041	-0.435463	9053.27	0.674161	0.91764	1	0.949153	0.930474	0.888879	0.83293
10508	talacotuzumab	Humanized	EVQLVQSGAEVKKPGESLKISCKGSGYSFTDYYMKWARQMPGKGLEWMGDIIPSNGATFYNQKFKGQVTISADKSISTTYLQWSSLKASDTAMYYCARSHLLRASWFAYWGQGTMVTVSS,DIVMTQSPDSLAVSLGERATINCESSQSLLNSGNQKNYLTWYQQKPGQPPKPLIYWASTRESGVPDRFSGSGSGTDFTLTISSLQAEDVAVYYCQNDYSYPYTFGQGTKLEIK	-0.419	83.6968	-0.849388	6802.07	-0.890701	0.838827	0.875	0.78631	0.730655	0.684821	0.590774
11173	talquetamab	Humanized/Chimeric	DIQMTQSPSSLSASVGDRVTITCKASQNVATHVGWYQQKPGKAPKRLIYSASYRYSGVPSRFSGSGSGTEFTLTISNLQPEDFATYYCQQYNRYPYTFGQGTKLEIK,EVQLVESGGGLVQPGGSLRLSCAASGFTFNTYAMNWVRQAPGKGLEWVARIRSKYNNYATYYAASVKGRFTISRDDSKNSLYLQMNSLKTEDTAVYYCARHGNFGNSYVSWFAYWGQGTLVTVSS,QVQLVQSGAEVKKPGASVKVSCKASGYSFTGYTMNWVRQAPGQGLEWMGLINPYNSDTNYAQKLQGRVTMTTDTSTSTAYMELRSLRSDDTAVYYCARVALRVALDYWGQGTLVTVSS,QTVVTQEPSLTVSPGGTVTLTCRSSTGAVTTSNYANWVQQKPGQAPRGLIGGTNKRAPGTPARFSGSLLGGKAALTLSGVQPEDEAEYYCALWYSNLWVFGGGTKLTVL	-0.369	81.7362	-0.542996	7255.88	-1.0711	0.832728	0.864	0.836778	0.776045	0.709032	0.639538
10962	tamrintamab	Humanized	EIVLTQSPATLSLSPGERATLSCTASSSVNSFYLHWYQQKPGLAPRLLIYSTSNLASGIPDRFSGSGSGTDFTLTISRLEPEDFAVYYCHQYHRSPYTFGQGTKLEIK,QVQLVQSGAEVKKPGSSVKVSCKASGGTFSSYWIEWVRQAPGQGLEWMGEILPGSGNTYYNERFKDRVTITADESTSTAYMELSSLRSEDTAVYYCARRAAAYYSNPEWFAYWGQGTLVTVSS	-0.0445	82.259	-0.7248	7262.75	-1.19628	0.824864	0.905	0.809565	0.705435	0.616304	0.593261
10961	tamrintamab pamozirine	Humanized	EIVLTQSPATLSLSPGERATLSCTASSSVNSFYLHWYQQKPGLAPRLLIYSTSNLASGIPDRFSGSGSGTDFTLTISRLEPEDFAVYYCHQYHRSPYTFGQGTKLEIK,QVQLVQSGAEVKKPGSSVKVSCKASGGTFSSYWIEWVRQAPGQGLEWMGEILPGSGNTYYNERFKDRVTITADESTSTAYMELSSLRSEDTAVYYCARRAAAYYSNPEWFAYWGQGTLVTVSS	-0.0445	82.259	-0.7248	7262.75	-1.19628	0.824864	0.905	0.809565	0.705435	0.616304	0.593261
10195	tamtuvetmab	Caninized	EVKLLESGGGLVQPGGSMRLSCAGSGFTFTDFYMNWIRQPAGKAPEWLGFIRDKAKGYTTEYNPSVKGRFTISRDNTQNMLYLQMNTLRAEDTATYYCAREGHTAAPFDYWGQGTLVTVSS,DIKMTQSPSFLSASVGDRVTLNCKASQNIDKYLNWYQQKLGESPKLLIYNTNNLQTGIPSRFSGSGSGTDFTLTISSLQPEDVATYFCLQHISRPRTFGGGTHLTVL	-0.897	71.5242	-0.888892	5714.8	-2.33461	0.719317	0.451	0.830071	0.628542	0.452936	0.369536
8941	tanezumab	Humanized	QVQLQESGPGLVKPSETLSLTCTVSGFSLIGYDLNWIRQPPGKGLEWIGIIWGDGTTDYNSAVKSRVTISKDTSKNQFSLKLSSVTAADTAVYYCARGGYWYATSYYFDYWGQGTLVTVSS,DIQMTQSPSSLSASVGDRVTITCRASQSISNNLNWYQQKPGKAPKLLIYYTSRFHSGVPSRFSGSGSGTDFTFTISSLQPEDIATYYCQQEHTLPYTFGQGTKLEIK	0.1055	83.6882	-0.716744	7469.31	-1.14749	0.827141	0.8705	0.826227	0.760526	0.711272	0.637973
9762	tarextumab	Human	DIVLTQSPATLSLSPGERATLSCRASQSVRSNYLAWYQQKPGQAPRLLIYGASSRATGVPARFSGSGSGTDFTLTISSLEPEDFAVYYCQQYSNFPITFGQGTKVEIK,EVQLVESGGGLVQPGGSLRLSCAASGFTFSSSGMSWVRQAPGKGLEWVSVIASSGSNTYYADSVKGRFTISRDNSKNTLYLQMNSLRAEDTAVYYCARSIFYTTWGQGTLVTVSS	1.376	91.4157	-0.437632	9202.85	-0.639352	0.897182	0.99	0.943925	0.909907	0.876215	0.793832
10420	tavolimab	Humanized/Chimeric	QVQLQESGPGLVKPSQTLSLTCAVYGGSFSSGYWNWIRKHPGKGLEYIGYISYNGITYHNPSLKSRITINRDTSKNQYSLQLNSVTPEDTAVYYCARYKYDYDGGHAMDYWGQGTLVTVSS,DIQMTQSPSSLSASVGDRVTITCRASQDISNYLNWYQQKPGKAPKLLIYYTSKLHSGVPSRFSGSGSGTDYTLTISSLQPEDFATYYCQQGSALPWTFGQGTKVEIK	0.0405	82.2441	-0.842291	7029.24	-0.936641	0.811694	0.692	0.86605	0.783901	0.655627	0.597479
11273	telazorlimab	Humanized	QVTLKESGPALVKPTQTLTLTCSFSGFSLSTSGMGVGWIRQPPGKALEWIAHIWWDDDKYYNTALKTRLTISKDTSKNQVVLTMTNMDPVDTATYYCARIDWDGFAYWGQGTLVTVSS,EIVLTQSPATLSLSPGERATLSCRASSSVSYMHWYQQKPGQAPRPWIYATSNRATGIPARFSGSGSGTDYTLTISSLEPEDFAVYYCQQWSSNPWTFGQGTKVEIK	-0.9585	84.7408	-0.536152	7545.53	-0.457598	0.892549	0.885	0.839981	0.790631	0.744063	0.612338
10366	telisotuzumab	Humanized	QVQLVQSGAEVKKPGASVKVSCKASGYIFTAYTMHWVRQAPGQGLEWMGWIKPNNGLANYAQKFQGRVTMTRDTSISTAYMELSRLRSDDTAVYYCARSEITTEFDYWGQGTLVTVSS,DIVMTQSPDSLAVSLGERATINCKSSESVDSYANSFLHWYQQKPGQPPKLLIYRASTRESGVPDRFSGSGSGTDFTLTISSLQAEDVAVYYCQQSKEDPLTFGGGTKVEIK	-0.3305	87.5548	-0.476037	7448.21	-0.579136	0.877348	0.96	0.853222	0.811386	0.769859	0.723169
10365	telisotuzumab vedotin	Humanized	QVQLVQSGAEVKKPGASVKVSCKASGYIFTAYTMHWVRQAPGQGLEWMGWIKPNNGLANYAQKFQGRVTMTRDTSISTAYMELSRLRSDDTAVYYCARSEITTEFDYWGQGTLVTVSS,DIVMTQSPDSLAVSLGERATINCKSSESVDSYANSFLHWYQQKPGQPPKLLIYRASTRESGVPDRFSGSGSGTDFTLTISSLQAEDVAVYYCQQSKEDPLTFGGGTKVEIK	-0.3305	87.5548	-0.476037	7448.21	-0.579136	0.877348	0.96	0.853222	0.811386	0.769859	0.723169
10830	temelimab	Humanized	QIQLTQSPSSLSASVGDRVTITCSASSSVSYMYWYQQKPGKAPKAWIYRTSNLASGVPSRFSGSGSGTDYTLTISSLQPEDFATYYCQQYQSLPLTFGGGTKVEIK,QVQLVQSGAEVKKPGSSVKVSCKASGYTFTDYEMHWVRQAPGQGLEWIGAVAPETGGTAYNQKFKGRATITADKSTSTAYMELSSLRSEDTAVYYCTSTVVPFAYWGQGTLVTVSS	-0.3415	90.1833	-0.805079	6866.15	-1.88146	0.807336	0.736	0.801682	0.708522	0.620937	0.568122
8832	tenatumomab	Mouse	DIVMTQAAPSVPVTPGESVSISCRSSKSLLHSNGNTYLYWFLQRPGQSPQLLIYRMSNLASGVPDRFSGSGSGTAFTLRISRVEAEDVGVYYCMQHLEYPLTFGAGTKLELK,EIQLQQSGPELVKPGASVKVSCKASGYAFTSYNMYWVKQSHGKSLEWIGYIDPYNGVTSYNQKFKGKATLTVDKSSSTAYMHLNSLTSEDSAVYYCARGGGSIYYAMDYWGQGTSVTVSS	-1.9905	73.2665	-1.3008	5321.83	-1.99742	0.71369	0	0.67033	0.557005	0.32761	0.285714
8869	teplizumab	Humanized	DIQMTQSPSSLSASVGDRVTITCSASSSVSYMNWYQQTPGKAPKRWIYDTSKLASGVPSRFSGSGSGTDYTFTISSLQPEDIATYYCQQWSSNPFTFGQGTKLQIT,QVQLVQSGGGVVQPGRSLRLSCKASGYTFTRYTMHWVRQAPGKGLEWIGYINPSRGYTNYNQKVKDRFTISRDNSKNTAFLQMDSLRPEDTGVYFCARYYDDHYCLDYWGQGTPVTVSS	-0.1725	73.4792	-1.00039	6301.44	-2.75577	0.749683	0.7055	0.760434	0.716308	0.566189	0.471916
10766	tepoditamab	Human	DIQMTQSPSSLSASVGDRVTITCRASQSISSYLNWYQQKPGKAPKLLIYAASSLQSGVPSRFSGSGSGTDFTLTISSLQPEDFATYYCQQSYSTPPTFGQGTKVEIK,QVQLVQSGAEVKKPGASVKVSCKASGYTFTSYYMHWVRQAPGQGLEWMGIINPSGGSTSYAQKFQGRVTMTRDTSTSTVYMELSSLRSEDTAVYYCAKGTTGDWFDYWGQGTLVTVSS,QVQLVQSGGGVVQPGRSLRLSCVASGFTFSSYGMHWVRQAPGKGLEWVAAIWYNARKQDYADSVKGRFTISRDNSKNTLYLQMNSLRAEDTAVYYCTRGTGYNWFDPWGQGTLVTVSS	0.875	93.3805	-0.354138	10358.4	0.702494	0.931332	0.995	0.942424	0.930303	0.915152	0.893939
9107	teprotumumab	Human	EIVLTQSPATLSLSPGERATLSCRASQSVSSYLAWYQQKPGQAPRLLIYDASKRATGIPARFSGSGSGTDFTLTISSLEPEDFAVYYCQQRSKWPPWTFGQGTKVESK,QVELVESGGGVVQPGRSQRLSCAASGFTFSSYGMHWVRQAPGKGLEWVAIIWFDGSSTYYADSVRGRFTISRDNSKNTLYLQMNSLRAEDTAVYFCARELGRRYFDLWGRGTLVSVSS	0.915	90.4179	-0.415337	8863.44	0.607292	0.9129	0.9975	0.981818	0.945455	0.898182	0.815909
10051	tesidolumab	Human	EVQLVQSGAEVKKPGSSVKVSCKASGGTFSSYAISWVRQAPGQGLEWMGGIGPFFGTANYAQKFQGRVTITADESTSTAYMELSSLRSEDTAVYYCARDTPYFDYWGQGTLVTVSS,SYELTQPLSVSVALGQTARITCSGDSIPNYYVYWYQQKPGQAPVLVIYDDSNRPSGIPERFSGSNSGNTATLTISRAQAGDEADYYCQSFDSSLNAEVFGGGTKLTVL	0.373	90.8079	-0.326874	8037.83	0.115724	0.904693	0.98	0.922593	0.869074	0.819815	0.761296
11249	tesnatilimab	Human	EIVLTQSPGTLSLSPGERATLSCRASQSVSSSYLAWYQQKPGQAPRLLIYGASSRATGIPDRFSGSGSGTDFTLTISRLEPEDFAVYYCQQYGSSPWTFGQGTKVEIK,QVHLQESGPGLVKPSETLSLTCTVSDDSISSYYWSWIRQPPGKGLEWIGHISYSGSANYNPSLKSRVTISVDTSKNQFSLKLSSVTAADTAVYYCANWDDAFNIWGQGTMVTVSS	0.3825	99.4463	-0.337714	9761.88	0.618933	0.942915	1	0.976636	0.957944	0.906542	0.869159
10172	tezepelumab	Human	SYVLTQPPSVSVAPGQTARITCGGNNLGSKSVHWYQQKPGQAPVLVVYDDSDRPSWIPERFSGSNSGNTATLTISRGEAGDEADYYCQVWDSSSDHVVFGGGTKLTVL,QMQLVESGGGVVQPGRSLRLSCAASGFTFRTYGMHWVRQAPGKGLEWVAVIWYDGSNKHYADSVKGRFTITRDNSKNTLNLQMNSLRAEDTAVYYCARAPQWELVHEAFDIWGQGTMVTVSS	0.614	90.6963	-0.457985	7689.9	0.571984	0.910747	1	0.969298	0.95614	0.947368	0.858509
10656	tibulizumab	Humanized	EIVLTQSPATLSLSPGERATLSCRASQSVSRYLAWYQQKPGQAPRLLIYDASNRATGIPARFSGSGSGTDSTLTISSLEPEDFAVYYCQQRSNWPRTFGQGTKVEIK	0.877	96.3552			1.0678	0.953271	1	1	1	1	1
11022	tidutamab	Humanized/Chimeric	DIVMTQSPDSLAVSLGERATINCKSSQSLLNSRNRKNYLAWYQQKPDQSPKLLIYWASTRESGVPDRFSGSGSGTDFTLTISSLQAEDVAVYYCKQSYYLWTFGGGTKVEIK,EVQLVESGGGLVQPGGSLRLSCAASGFTFSDYGMAWFRQAPGKGLEWVSFISNLGYSIYYADSVKGRFTISRDNAKNSLYLQMNSLRAEDTAVYYCARAPYDYDSFDPMDYWGQGTLVTVSS	0.4075	88.19	-0.532219	7846.57	-0.22052	0.868926	0.945	0.853745	0.812584	0.744265	0.708333
8979	tigatuzumab	Humanized	EVQLVESGGGLVQPGGSLRLSCAASGFTFSSYVMSWVRQAPGKGLEWVATISSGGSYTYYPDSVKGRFTISRDNAKNTLYLQMNSLRAEDTAVYYCARRGDSMITTDYWGQGTLVTVSS,DIQMTQSPSSLSASVGDRVTITCKASQDVGTAVAWYQQKPGKAPKLLIYWASTRHTGVPSRFSGSGSGTDFTLTISSLQPEDFATYYCQQYSSYRTFGQGTKVEIK	1.0815	92.9662	-0.488879	8303.59	-1.11384	0.848383	0.846	0.919838	0.842388	0.77335	0.74453
10957	tilavonemab	Chimeric	DIVLTQSPDSLAVSLGERATISCRASQSVSTSRYSYIHWYQQKPGQPPKLLIKYASNLESGVPSRFSGSGSGTDFTLNIHPLEPEDFATYYCHHSWEIPLTFGQGTKLEIK,EVKVVESGGGLVQPGGSMKLSCVVSGFTFSNYWVNWVRQAPGKGLEWVAQIRLKSDNYATHYEESVKGRFTISRDDSKSSVYLQMNNLRAEDSGIYYCTNWEDYWGQGTTVTVSS	-0.6645	84.5548	-0.986686	5580.89	-2.7477	0.716882	0.3775	0.751747	0.699619	0.539652	0.426413
9672	tildrakizumab	Humanized	DIQMTQSPSSLSASVGDRVTITCRTSENIYSYLAWYQQKPGKAPKLLIYNAKTLAEGVPSRFSGSGSGTDFTLTISSLQPEDFATYYCQHHYGIPFTFGQGTKVEIK,QVQLVQSGAEVKKPGASVKVSCKASGYIFITYWMTWVRQAPGQGLEWMGQIFPASGSADYNEKFEGRVTMTTDTSTSTAYMELRSLRSDDTAVYYCARGGGGFAYWGQGTLVTVSS	-0.131	92.8755	-0.582403	7647.2	-1.92151	0.826096	0.711	0.831229	0.738636	0.671296	0.623316
11267	tilogotamab	Humanized	QVQLVQSGAEVKKPGASVKVSCKASGFNIKDTHMHWVRQAPGQRLEWIGRIDPANGNTEYDQKFQGRVTITVDTSASTAYMELSSLRSEDTAVYYCARWGTNVYFAYWGQGTLVTVSS,DIQLTQSPSSLSASVGDRVTITCSASSSVSYMYWYQQKPGKAPKPWIYRTSNLASGVPSRFSGSGSGTDFTLTISSLQPEDFATYYCQQYHSYPPTFGGGTKVEIK	-0.255	81.744	-0.692098	7122.2	-1.15667	0.830828	0.8875	0.79564	0.738312	0.635622	0.579406
11122	tilvestamab	Humanized	DIQMTQSPSSLSASVGDRVTITCRSSQSLVHSNGIPYLHWYQQKPGKAPKLLIYRVSNRFSGVPSRFSGSGSGTDFTLTISSLQPEDFATYYCSQGTHVPPTFGQGTKVEIK,EVQLVESGGGLVQPGGSLRLSCAASGYSFTDFYINWVRQAPGKGLEWVARIFPGGDNTYYNEKFKGRFTLSADTSKSTAYLQMNSLRAEDTAVYYCARRGLYYAMDYWGQGTLVTVSS	0.524	80.4635	-0.883174	6851.23	-2.25184	0.77043	0.7335	0.809965	0.726573	0.600175	0.553934
10335	timigutuzumab	Humanized	EVQLVESGGGLVQPGGSLRLSCAASGFNIKDTYIHWVRQAPGKGLEWVARIYPTNGYTRYADSVKGRFTISADTSKNTAYLQMNSLRAEDTAVYYCSRWGGDGFYAMDYWGQGTLVTVSS,DIQMTQSPSSLSASVGDRVTITCRASQDVNTAVAWYQQKPGKAPKLLIYSASFLYSGVPSRFSGSRSGTDFTLTISSLQPEDFATYYCQQHYTTPPTFGQGTKVEIK	0.6935	89.5528	-0.765754	7489.69	-1.19312	0.812734	0.871	0.824495	0.757891	0.649937	0.606241
10248	timolumab	Human	VIQLTQSPSSLSASVGDRVTITCRASQGISRALAWYQQKPGKGPKLLIYDASSLESGVPSRFSGSGSGTDFTLTISSLQPEDFATYYCQQFNSYPLTFGGGTKVEIK,QVQLVESGGGVVQPGRSLRLSCAASGFTFFSYAMHWVRQTPGKGLEWVAVIWFDGSNENYVDSVKGRFTISRDNSKNTLYLQMNTLRAEDTAVYYCARDAWSYFDYWGQGTLVTVSS	1.032	91.4934	-0.386559	8994.77	0.558869	0.925353	0.9865	0.981651	0.958252	0.884858	0.792142
11135	tinurilimab	Humanized	QVTLRESGPALVKPTQTLTLTCTFSGFSLSTYGIGVGWIRQPPGKALEWLAHIWWNDNKYYSTSLKTRLTISKDTSKNQVVLTMTNMDPVDTATYYCARISLPYFDYWGQGTTLTVSS,DIQLTQSPSFLSASVGDRVTITCKASQNVGTAVAWYQQKPGKAPKLLIYSASNRYTGVPSRFSGSGSGTEFTLTISSLQPEDFATYYCQQYSSYPLTFGGGTKVEIK	-0.6975	85.4319	-0.566797	7827.38	-0.306127	0.870149	0.919	0.866667	0.8	0.739394	0.667677
10644	tiragolumab	Human	DIVMTQSPDSLAVSLGERATINCKSSQTVLYSSNNKKYLAWYQQKPGQPPNLLIYWASTRESGVPDRFSGSGSGTDFTLTISSLQAEDVAVYYCQQYYSTPFTFGPGTKVEIK,EVQLQQSGPGLVKPSQTLSLTCAISGDSVSSNSAAWNWIRQSPSRGLEWLGKTYYRFKWYSDYAVSVKGRITINPDTSKNQFSLQLNSVTPEDTAVFYCTRESTTYDLLAGPFDYWGQGTLVTVSS	-0.58	90.5488	-0.797933	8603.23	0.626689	0.902023	0.96	0.944915	0.898305	0.877119	0.79661
10553	tislelizumab	Humanized	DIVMTQSPDSLAVSLGERATINCKSSESVSNDVAWYQQKPGQPPKLLINYAFHRFTGVPDRFSGSGYGTDFTLTISSLQAEDVAVYYCHQAYSSPYTFGQGTKLEIK,QVQLQESGPGLVKPSETLSLTCTVSGFSLTSYGVHWIRQPPGKGLEWIGVIYADGSTNYNPSLKSRVTISKDTSKNQVSLKLSSVTAADTAVYYCARAYGNYWYIDVWGQGTTVTVSS	-0.272	85.1112	-0.574361	7102.4	-1.23258	0.849398	0.875	0.866667	0.746465	0.693939	0.622222
10186	tisotumab	Human	EVQLLESGGGLVQPGGSLRLSCAASGFTFSNYAMSWVRQAPGKGLEWVSSISGSGDYTYYTDSVKGRFTISRDNSKNTLYLQMNSLRAEDTAVYYCARSPWGYYLDSWGQGTLVTVSS,DIQMTQSPPSLSASAGDRVTITCRASQGISSRLAWYQQKPEKAPKSLIYAASSLQSGVPSRFSGSGSGTDFTLTISSLQPEDFATYYCQQYNSYPYTFGQGTKLEIK	1.1255	91.553	-0.3524	9512.83	0.34152	0.921551	1	0.977273	0.954545	0.918182	0.884848
10148	tisotumab vedotin	Human	EVQLLESGGGLVQPGGSLRLSCAASGFTFSNYAMSWVRQAPGKGLEWVSSISGSGDYTYYTDSVKGRFTISRDNSKNTLYLQMNSLRAEDTAVYYCARSPWGYYLDSWGQGTLVTVSS,DIQMTQSPPSLSASAGDRVTITCRASQGISSRLAWYQQKPEKAPKSLIYAASSLQSGVPSRFSGSGSGTDFTLTISSLQPEDFATYYCQQYNSYPYTFGQGTKLEIK	1.1255	91.553	-0.3524	9512.83	0.34152	0.921551	1	0.977273	0.954545	0.918182	0.884848
11776	tixagevimab	Human	EIVLTQSPGTLSLSPGERATLSCRASQSVSSSYLAWYQQKPGQAPRLLIYGASSRATGIPDRFSGSGSGTDFTLTISRLEPEDFAVYYCQHYGSSRGWTFGQGTKVEIK,QMQLVQSGPEVKKPGTSVKVSCKASGFTFMSSAVQWVRQARGQRLEWIGWIVIGSGNTNYAQKFQERVTITRDMSTSTAYMELSSLRSEDTAVYYCAAPYCSSISCNDGFDIWGQGTMVTVSS	-0.0395	91.1408	-0.628783	7493.19	0.980419	0.932871	1	0.93913	0.90749	0.826216	0.790228
8394	tocilizumab	Humanized	QVQLQESGPGLVRPSQTLSLTCTVSGYSITSDHAWSWVRQPPGRGLEWIGYISYSGITTYNPSLKSRVTMLRDTSKNQFSLRLSSVTAADTAVYYCARSLARTTAMDYWGQGSLVTVSS,DIQMTQSPSSLSASVGDRVTITCRASQDISSYLNWYQQKPGKAPKLLIYYTSRLHSGVPSRFSGSGSGTDFTFTISSLQPEDIATYYCQQGNTLPYTFGQGTKVEIK	0.0205	84.708	-0.673927	7806.98	-0.580987	0.838412	0.7925	0.911684	0.813268	0.738466	0.673765
11044	tomaralimab	Chimeric	DIVLTQSPATLSLSPGERATLSCRASESVEYYGTSLMQWYQQKPGQPPKLLIFGASNVESGVPDRFSGSGSGTDFTLKISRVEAEDVGMYFCQQSRKLPWTFGGGTKVEIK,EVQLVQSGSELKKPGASVKLSCKASGFTFTTYGINWVRQAPGQGLEWIGWIYPRDGSTNFNENFKDRATITVDTSASTAYMELSSLRSEDTAVYFCARLTGGTFLDYWGQGTTVTVSS	-0.7425	72.3709	-0.828405	6065.22	-2.68805	0.711788	0.4075	0.756222	0.689188	0.572154	0.508208
10334	tomuzotuximab	Chimeric	QVQLKQSGPGLVQPSQSLSITCTVSGFSLTNYGVHWVRQSPGKGLEWLGVIWSGGNTDYNTPFTSRLSINKDNSKSQVFFKMNSLQSNDTAIYYCARALTYYDYEFAYWGQGTLVTVST,DILLTQSPVILSVSPGERVSFSCRASQSIGTNIHWYQQRTNGSPRLLIKYASESISGIPSRFSGSGSGTDFTLSINSVESEDIADYYCQQNNNWPTTFGAGTKLELK	-1.6535	61.6996	-1.41566	4760.05	-3.9971	0.617961	0.0025	0.664346	0.47775	0.251297	0.157385
10820	toripalimab	Humanized	QGQLVQSGAEVKKPGASVKVSCKASGYTFTDYEMHWVRQAPIHGLEWIGVIESETGGTAYNQKFKGRVTITADKSTSTAYMELSSLRSEDTAVYYCAREGITTVATTYYWYFDVWGQGTTVTVSS,DVVMTQSPLSLPVTLGQPASISCRSSQSIVHSNGNTYLEWYLQKPGQSPQLLIYKVSNRFSGVPDRFSGSGSGTDFTLKISRVEAEDVGVYYCFQGSHVPLTFGQGTKLEIK	-0.96	80.9116	-0.9715	6755.47	-1.49724	0.8135	0.771	0.825321	0.755342	0.671474	0.59188
9757	tosatoxumab	Human	EVQMVQSGAEVKKPGEPLKISCKGSGYKFGTHWIGWVRQRPGKGLEWMGIIHPADSETKYSPSFQGQVSFSADKSSNTAYLHWSTLRASDTAMYYCARRSGSSSWYALDFWGQGTMVTVSS,QSVLTQSPSASGTPGQRVTISCSGGSSNIGSNTVNWYQQFPGAAPKLLIYTNNQRPSGVPDRFSGSKSGTSASLAISGLQSEDEADYYCATWDDSLNGLYVFGTGTKVTVL	-0.2995	83.4586	-0.70396	7568.34	-0.739162	0.839252	1	0.946903	0.862832	0.708953	0.596744
9778	tovetumab	Human	QVQLVESGGGLVKPGGSLRLSCAASGFTFSDYYMNWIRQAPGKGLEWVSYISSSGSIIYYADSVKGRFTISRDNAKNSLYLQMNSLRAEDTAVYYCAREGRIAARGMDVWGQGTTVTVSS,DIQMTQSPSSLSASVGDRVSITCRPSQSFSRYINWYQQKPGKAPKLLIHAASSLVGGVPSRFSGSGSGTDFTLTISSLQPEDFATYYCQQTYSNPPITFGQGTRLEMK	0.681	89.1475	-0.267836	8747.2	0.249228	0.889815	1	0.951607	0.907679	0.804821	0.754643
9235	tralokinumab	Human	SYVLTQPPSVSVAPGKTARITCGGNIIGSKLVHWYQQKPGQAPVLVIYDDGDRPSGIPERFSGSNSGNTATLTISRVEAGDEADYYCQVWDTGSDPVVFGGGTKLTVL,QVQLVQSGAEVKKPGASVKVSCKASGYTFTNYGLSWVRQAPGQGLEWMGWISANNGDTNYGQEFQGRVTMTTDTSTSTAYMELRSLRSDDTAVYYCARDSSSSWARWFFDLWGRGTLVTVSS	-0.1055	88.2628	-0.394408	7727.76	-0.217145	0.89276	1	0.945526	0.893596	0.762193	0.694649
7637	trastuzumab	Humanized	EVQLVESGGGLVQPGGSLRLSCAASGFNIKDTYIHWVRQAPGKGLEWVARIYPTNGYTRYADSVKGRFTISADTSKNTAYLQMNSLRAEDTAVYYCSRWGGDGFYAMDYWGQGTLVTVSS,DIQMTQSPSSLSASVGDRVTITCRASQDVNTAVAWYQQKPGKAPKLLIYSASFLYSGVPSRFSGSRSGTDFTLTISSLQPEDFATYYCQQHYTTPPTFGQGTKVEIK	0.6935	89.5528	-0.765754	7489.69	-1.19312	0.812734	0.871	0.824495	0.757891	0.649937	0.606241
9956	trastuzumab beta	Humanized	EVQLVESGGGLVQPGGSLRLSCAASGFNIKDTYIHWVRQAPGKGLEWVARIYPTNGYTRYADSVKGRFTISADTSKNTAYLQMNSLRAEDTAVYYCSRWGGDGFYAMDYWGQGTLVTVSS,DIQMTQSPSSLSASVGDRVTITCRASQDVNTAVAWYQQKPGKAPKLLIYSASFLYSGVPSRFSGSRSGTDFTLTISSLQPEDFATYYCQQHYTTPPTFGQGTKVEIK	0.6935	89.5528	-0.765754	7489.69	-1.19312	0.812734	0.871	0.824495	0.757891	0.649937	0.606241
10516	trastuzumab deruxtecan	Humanized	EVQLVESGGGLVQPGGSLRLSCAASGFNIKDTYIHWVRQAPGKGLEWVARIYPTNGYTRYADSVKGRFTISADTSKNTAYLQMNSLRAEDTAVYYCSRWGGDGFYAMDYWGQGTLVTVSS,DIQMTQSPSSLSASVGDRVTITCRASQDVNTAVAWYQQKPGKAPKLLIYSASFLYSGVPSRFSGSRSGTDFTLTISSLQPEDFATYYCQQHYTTPPTFGQGTKVEIK	0.6935	89.5528	-0.765754	7489.69	-1.19312	0.812734	0.871	0.824495	0.757891	0.649937	0.606241
10273	trastuzumab duocarmazine	Humanized	EVQLVESGGGLVQPGGSLRLSCAASGFNIKDTYIHWVRQAPGKGLEWVARIYPTNGYTRYADSVKGRFTISADTSKNTAYLQMNSLRAEDTAVYYCSRWGGDGFYAMDYWGQGTLVTVSS,DIQMTQSPSSLSASVGDRVTITCRASQDVNTAVAWYQQKPGKAPKLLIYSASFLYSGVPSRFSGSRSGTDFTLTISSLQPEDFATYYCQQHYTTPPTFGQGTKVEIK	0.6935	89.5528	-0.765754	7489.69	-1.19312	0.812734	0.871	0.824495	0.757891	0.649937	0.606241
9295	trastuzumab emtansine	Humanized	EVQLVESGGGLVQPGGSLRLSCAASGFNIKDTYIHWVRQAPGKGLEWVARIYPTNGYTRYADSVKGRFTISADTSKNTAYLQMNSLRAEDTAVYYCSRWGGDGFYAMDYWGQGTLVTVSS,DIQMTQSPSSLSASVGDRVTITCRASQDVNTAVAWYQQKPGKAPKLLIYSASFLYSGVPSRFSGSRSGTDFTLTISSLQPEDFATYYCQQHYTTPPTFGQGTKVEIK	0.6935	89.5528	-0.765754	7489.69	-1.19312	0.812734	0.871	0.824495	0.757891	0.649937	0.606241
9413	tregalizumab	Humanized	EEQLVESGGGLVKPGGSLRLSCAASGFSFSDCRMYWLRQAPGKGLEWIGVISVKSENYGANYAESVRGRFTISRDDSKNTVYLQMNSLKTEDTAVYYCSASYYRYDVGAWFAYWGQGTLVTVSS,DIVMTQSPDSLAVSLGERATINCRASKSVSTSGYSYIYWYQQKPGQPPKLLIYLASILESGVPDRFSGSGSGTDFTLTISSLQAEDVAVYYCQHSRELPWTFGQGTKVEIK	0.0295	77.4833	-0.945218	6059.35	-1.87301	0.772813	0.8925	0.767158	0.701917	0.608637	0.590852
8716	tremelimumab	Human	DIQMTQSPSSLSASVGDRVTITCRASQSINSYLDWYQQKPGKAPKLLIYAASSLQSGVPSRFSGSGSGTDFTLTISSLQPEDFATYYCQQYYSTPFTFGPGTKVEIK,QVQLVESGGGVVQPGRSLRLSCAASGFTFSSYGMHWVRQAPGKGLEWVAVIWYDGSNKYYADSVKGRFTISRDNSKNTLYLQMNSLRAEDTAVYYCARDPRGATLYYYYYGMDVWGQGTTVTVSS	1.3555	94.1724	-0.231	10343.4	0.663157	0.943963	0.9995	0.982906	0.978632	0.941336	0.932012
10087	trevogrumab	Human	DIQMTQSPASLSASVGDRVTITCRASQDISDYLAWYQQKPGKIPRLLIYTTSTLQSGVPSRFRGSGSGTDFTLTISSLQPEDVATYYCQKYDSAPLTFGGGTKVEIK,EVQVLESGGDLVQPGGSLRLSCAASGFTFSAYAMTWVRQAPGKGLEWVSAISGSGGSAYYADSVKGRFTISRDNSKNTVYLQMNSLRAEDTAVYYCAKDGAWKMSGLDVWGQGTTVIVSS	0.6845	87.6626	-0.43458	8185.42	0.232531	0.877765	0.9975	0.959821	0.945256	0.823683	0.756494
9334	ublituximab	Chimeric	QIVLSQSPAILSASPGEKVTMTCRASSSVSYMHWYQQKPGSSPKPWIYATSNLASGVPARFSGSGSGTSYSFTISRVEAEDAATYYCQQWTFNPPTFGGGTRLEIK,QAYLQQSGAELVRPGASVKMSCKASGYTFTSYNMHWVKQTPRQGLEWIGGIYPGNGDTSYNQKFKGKATLTVGKSSSTAYMQLSSLTSEDSAVYFCARYDYNYAMDYWGQGTSVTVSS	-1.8005	66.05	-1.31005	4852.1	-3.59395	0.660217	0.0025	0.592486	0.461967	0.203154	0.141837
9854	ulocuplumab	Human	EVQLVESGGGLVQPGGSLRLSCAAAGFTFSSYSMNWVRQAPGKGLEWVSYISSRSRTIYYADSVKGRFTISRDNAKNSLYLQMNSLRDEDTAVYYCARDYGGQPPYYYYYGMDVWGQGTTVTVSS,DIQMTQSPSSLSASVGDRVTITCRASQGISSWLAWYQQKPEKAPKSLIYAASSLQSGVPSRFSGSGSGTDFTLTISSLQPEDFVTYYCQQYNSYPRTFGQGTKVEIK	0.84	92.1873	-0.380578	9143.27	0.515936	0.941308	1	0.974359	0.965812	0.931624	0.923077
11344	upifitamab	Humanized/Chimeric	QVQLVQSGAEVVKPGASVKMSCKASGYTFTGYNIHWVKQAPGQGLEWIGAIYPGNGDTSYKQKFRGRATLTADTSTSTVYMELSSLRSEDSAVYYCARGETARATFAYWGQGTLVTVSS,DIQMTQSPSSLSASVGDRVTITCSASQDIGNFLNWYQQKPGKTVKVLIYYTSSLYSGVPSRFSGSGSGTDYTLTISSLQPEDFATYYCQQYSKLPLTFGQGTKLELK	-0.4965	80.2324	-0.886622	6806.61	-1.02987	0.806644	0.55	0.81163	0.729593	0.512422	0.448949
11236	urabrelimab	Human	QVQLQESGPGLVKPSGTLSLTCAVSGVSIRSINWWNWVRQPPGKGLEWIGEIYHSGSTNYNPSLKSRVTISVDKSKNQFSLKLNSVTAADTAVYYCARDGGIAVTDYYYYGLDVWGQGTTVTVSS,EIVLTQSPATLSLSPGERATLSCRASESVSSNLAWYQQKPGQAPRLLIYGAFNRATGIPARFSGSGSGTDFTLTISSLEPEDFAVYYCQQRSDWFTFGGGTKVEIK	0.295	91.0559	-0.395364	8953.83	-0.504812	0.910981	0.9975	0.952991	0.897567	0.84393	0.818289
9365	urelumab	Human	EIVLTQSPATLSLSPGERATLSCRASQSVSSYLAWYQQKPGQAPRLLIYDASNRATGIPARFSGSGSGTDFTLTISSLEPEDFAVYYCQQRSNWPPALTFCGGTKVEIK,QVQLQQWGAGLLKPSETLSLTCAVYGGSFSGYYWSWIRQSPEKGLEWIGEINHGGYVTYNPSLESRVTISVDTSKNQFSLKLSSVTAADTAVYYCARDYGPGNYDWYFDLWGRGTLVTVSS	0.092	92.1413	-0.465753	8945.77	0.641485	0.919668	1	0.942478	0.905502	0.882327	0.837554
8954	ustekinumab	Human	DIQMTQSPSSLSASVGDRVTITCRASQGISSWLAWYQQKPEKAPKSLIYAASSLQSGVPSRFSGSGSGTDFTLTISSLQPEDFATYYCQQYNIYPYTFGQGTKLEIK,EVQLVQSGAEVKKPGESLKISCKGSGYSFTTYWLGWVRQMPGKGLDWIGIMSPVDSDIRYSPSFQGQVTMSVDKSITTAYLQWNSLKASDTAMYYCARRRPGQGYFDFWGQGTLVTVSS	0.075	90.2172	-0.507618	8976.6	0.408989	0.906149	1	0.936937	0.918919	0.848621	0.703931
10385	utomilumab	Human	EVQLVQSGAEVKKPGESLRISCKGSGYSFSTYWISWVRQMPGKGLEWMGKIYPGDSYTNYSPSFQGQVTISADKSISTAYLQWSSLKASDTAMYYCARGYGIFDYWGQGTLVTVSS,SYELTQPPSVSVSPGQTASITCSGDNIGDQYAHWYQQKPGQSPVLVIYQDKNRPSGIPERFSGSNSGNTATLTISGTQAMDEADYYCATYTGFGSLAVFGGGTKLTVL	0.403	92.5503	-0.379036	7675.49	0.128958	0.887133	0.9975	0.911111	0.872222	0.742407	0.639444
10242	vadastuximab	Chimeric	DIQMTQSPSSLSASVGDRVTINCKASQDINSYLSWFQQKPGKAPKTLIYRANRLVDGVPSRFSGSGSGQDYTLTISSLQPEDFATYYCLQYDEFPLTFGGGTKVEIK,QVQLVQSGAEVKKPGASVKVSCKASGYTFTNYDINWVRQAPGQGLEWIGWIYPGDGSTKYNEKFKAKATLTADTSTSTAYMELRSLRSDDTAVYYCASGYEDAMDYWGQGTTVTVSS	-0.5295	79.236	-0.735637	6898.45	-1.55433	0.800104	0.5165	0.821055	0.690668	0.603003	0.532342
9983	vadastuximab talirine	Chimeric	DIQMTQSPSSLSASVGDRVTINCKASQDINSYLSWFQQKPGKAPKTLIYRANRLVDGVPSRFSGSGSGQDYTLTISSLQPEDFATYYCLQYDEFPLTFGGGTKVEIK,QVQLVQSGAEVKKPGASVKVSCKASGYTFTNYDINWVRQAPGQGLEWIGWIYPGDGSTKYNEKFKAKATLTADTSTSTAYMELRSLRSDDTAVYYCASGYEDAMDYWGQGTTVTVSS	-0.5295	79.236	-0.735637	6898.45	-1.55433	0.800104	0.5165	0.821055	0.690668	0.603003	0.532342
10501	valanafusp alfa	Chimeric	QVQLQQSGPELVKPGALVKISCKASGYTFTNYDIHWVKQRPGQGLEWIGWIYPGDGSTKYNEKFKGKATLTADKSSSTAYMHLSSLTSEKSAVYFCAREWAYWGQGTLVTVSA,DIQMTQSPSSLSASLGERVSLTCRASQDIGGNLYWLQQGPDGTIKRLIYATSSLDSGVPKRFSGSRSGSDYSLTISSLESEDFVDYYCLQYSSSPWTFGGGTKMEIK	-1.7405	80.6866	-1.12695	5145.14	-2.72891	0.690927	0.009	0.609524	0.471284	0.275613	0.166522
10018	vandortuzumab vedotin	Humanized	DIQMTQSPSSLSASVGDRVTITCKSSQSLLYRSNQKNYLAWYQQKPGKAPKLLIYWASTRESGVPSRFSGSGSGTDFTLTISSLQPEDFATYYCQQYYNYPRTFGQGTKVEIK,EVQLVESGGGLVQPGGSLRLSCAVSGYSITSDYAWNWVRQAPGKGLEWVGYISNSGSTSYNPSLKSRFTISRDTSKNTLYLQMNSLRAEDTAVYYCARERNYDYDDYYYAMDYWGQGTLVTVSS	0.874	79.2716	-0.793435	7469.46	-1.36275	0.790144	0.7625	0.939655	0.886125	0.76092	0.678366
9779	vantictumab	Human	EVQLVESGGGLVQPGGSLRLSCAASGFTFSHYTLSWVRQAPGKGLEWVSVISGDGSYTYYADSVKGRFTISSDNSKNTLYLQMNSLRAEDTAVYYCARNFIKYVFANWGQGTLVTVSS,DIELTQPPSVSVAPGQTARISCSGDNIGSFYVHWYQQKPGQAPVLVIYDKSNRPSGIPERFSGSNSGNTATLTISGTQAEDEADYYCQSYANTLSLVFGGGTKLTVL	1.199	81.9341	-0.524678	7445.89	-1.14769	0.825162	0.9525	0.905051	0.793939	0.686364	0.617677
9950	vanucizumab	Humanized	EVQLVESGGGLVQPGGSLRLSCAASGYTFTNYGMNWVRQAPGKGLEWVGWINTYTGEPTYAADFKRRFTFSLDTSKSTAYLQMNSLRAEDTAVYYCAKYPHYYGSSHWYFDVWGQGTLVTVSS,DIQMTQSPSSLSASVGDRVTITCSASQDISNYLNWYQQKPGKAPKVLIYFTSSLHSGVPSRFSGSGSGTDFTLTISSLQPEDFATYYCQQYSTVPWTFGQGTKVEIK,QPGLTQPPSVSVAPGQTARITCGGNNIGSKSVHWYQQKPGQAPVLVVYDDSDRPSGIPERFSGSNSGNTATLTISRVEAGDEADYYCQVWDSSSDHYVFGTGTKVTVL,QVQLVQSGAEVKKPGASVKVSCKASGYTFTGYYMHWVRQAPGQGLEWMGWINPNSGGTNYAQKFQGRVTMTRDTSISTAYMELSRLRSDDTAVYYCARSPNPYYYDSSGYYYPGAFDIWGQGTMVTVSS	0.3055	86.9334	-0.579374	7442.76	-0.280095	0.85796	0.89475	0.919954	0.869885	0.803648	0.741886
10427	varisacumab	Human	DIRMTQSPSSLSASVGDRVTITCRASQSISSYLNWYQQKPGKAPKLLIYAASSLQSGVPSRFSGSGSGTDFTLTISSLQPEDFATYYCQQSYSTPLTFGGGTKVEIK,QVQLVQSGAEVKKPGASVKVSCKASGGTFSSYAISWVRQAPGQGLEWMGGFDPEDGETIYAQKFQGRVTMTEDTSTDTAYMELSSLRSEDTAVYYCATGRSMVRGVIIPFNGMDVWGQGTTVTVSS	0.394	89.7238	-0.423002	9055.67	0.408329	0.894711	1	0.970339	0.95339	0.932203	0.923729
9933	varlilumab	Human	DIQMTQSPSSLSASVGDRVTITCRASQGISRWLAWYQQKPEKAPKSLIYAASSLQSGVPSRFSGSGSGTDFTLTISSLQPEDFATYYCQQYNTYPRTFGQGTKVEIK,QVQLVESGGGVVQPGRSLRLSCAASGFTFSSYDMHWVRQAPGKGLEWVAVIWYDGSNKYYADSVKGRFTISRDNSKNTLYLQMNSLRAEDTAVYYCARGSGNWGFFDYWGQGTLVTVSS	1.219	94.4399	-0.230237	10154	0.843817	0.943022	1	0.981982	0.972973	0.943762	0.919601
9439	vatelizumab	Humanized	DFVMTQSPAFLSVTPGEKVTITCSAQSSVNYIHWYQQKPDQAPKKLIYDTSKLASGVPSRFSGSGSGTDYTFTISSLEAEDAATYYCQQWTTNPLTFGQGTKVEIK,QVQLQESGPGLVKPSETLSLTCTVSGFSLTNYGIHWIRQPPGKGLEWLGVIWARGFTNYNSALMSRLTISKDNSKNQVSLKLSSVTAADTAVYYCARANDGVYYAMDYWGQGTLVTVSS	-0.8315	76.164	-0.809825	5820.22	-3.07101	0.774378	0.4315	0.778452	0.654164	0.548492	0.407704
9093	vedolizumab	Humanized	DVVMTQSPLSLPVTPGEPASISCRSSQSLAKSYGNTYLSWYLQKPGQSPQLLIYGISNRFSGVPDRFSGSGSGTDFTLKISRVEAEDVGVYYCLQGTHQPYTFGQGTKVEIK,QVQLVQSGAEVKKPGASVKVSCKGSGYTFTSYWMHWVRQAPGQRLEWIGEIDPSESNTNYNQKFKGRVTLTVDISASTAYMELSSLRSEDTAVYYCARGGYDGWDYAIDYWGQGTLVTVSS	-0.8115	82.3267	-0.705871	7235.07	-1.22039	0.820801	0.8125	0.835347	0.748596	0.684352	0.615682
8932	veltuzumab	Humanized	DIQLTQSPSSLSASVGDRVTMTCRASSSVSYIHWFQQKPGKAPKPWIYATSNLASGVPVRFSGSGSGTDYTFTISSLQPEDIATYYCQQWTSNPPTFGGGTKLEIK,QVQLQQSGAEVKKPGSSVKVSCKASGYTFTSYNMHWVKQAPGQGLEWIGAIYPGNGDTSYNQKFKGKATLTADESTNTAYMELSSLRSEDTAFYYCARSTYYGGDWYFDVWGQGTTVTVSS	-0.6345	76.1979	-0.948629	6478.58	-1.8575	0.772259	0.5545	0.760114	0.67812	0.561405	0.462705
9380	vesencumab	Human	EVQLVESGGGLVQPGGSLRLSCAASGFTFSSYAMSWVRQAPGKGLEWVSQISPAGGYTNYADSVKGRFTISADTSKNTAYLQMNSLRAEDTAVYYCARGELPYYRMSKVMDVWGQGTLVTVSS,DIQMTQSPSSLSASVGDRVTITCRASQYFSSYLAWYQQKPGKAPKLLIYGASSRASGVPSRFSGSGSGTDFTLTISSLQPEDFATYYCQQYLGSPPTFGQGTKVEIK	1.41	87.4716	-0.689227	8349.8	-1.6915	0.854494	0.9595	0.906588	0.825648	0.734475	0.696179
11021	vibecotamab	Chimeric	DFVMTQSPDSLAVSLGERATINCKSSQSLLNTGNQKNYLTWYQQKPGQPPKLLIYWASTRESGVPDRFTGSGSGTDFTLTISSLQAEDVAVYYCQNDYSYPYTFGGGTKLEIK,QVQLQQSGAEVKKPGASVKVSCKASGYTFTDYYMKWVKQSHGKSLEWMGDIIPSNGATFYNQKFKGKATLTVDRSTSTAYMELSSLRSEDTAVYYCARSHLLRASWFAYWGQGTLVTVSS	-0.842	81.5279	-0.999548	6364.95	-1.0771	0.817478	0.61	0.746131	0.668452	0.609226	0.58125
11178	vibostolimab	Humanized	DIQMTQSPSSLSASVGDRVTITCRASEHIYSYLSWYQQKPGKVPKLLIYNAKTLAEGVPSRFSGSGSGTDFTLTISSLQPEDVATYYCQHHFGSPLTFGQGTRLEIK,EVQLVQSGAEVKKPGSSVKVSCKASGYTFSSYVMHWVRQAPGQGLEWIGYIDPYNDGAKYAQKFQGRVTLTSDKSTSTAYMELSSLRSEDTAVYYCARGGPYGWYFDVWGQGTTVTVSS	-0.0895	81.5941	-0.760892	7707.27	-1.6624	0.828595	0.8055	0.826918	0.773	0.693694	0.64196
11304	vilobelimab	Chimeric	DIVLTQSPASLAVSLGQRATISCKASQSVDYDGDSYMKWYQQKPGQPPKLLIYAASNLQSGIPARFSGSGSGTDFTLNIHPVEEEDAATYYCQQSNEDPYTFGGGTKLEIK,QVQLQQSGPQLVRPGTSVKISCKASGYSFTTFWMDWVKQRPGQGLEWIGRIDPSDSESRLDQRFKDRATLTVDKSSSTVYMQLSSPTSEDSAVYYCARGNDGYYGFAYWGQGTLVTVSS	-1.2205	67.0742	-1.31159	5208.55	-3.21357	0.680294	0.3325	0.656171	0.513732	0.425348	0.332109
10919	vofatamab	Humanized	EVQLVESGGGLVQPGGSLRLSCAASGFTFTSTGISWVRQAPGKGLEWVGRIYPTSGSTNYADSVKGRFTISADTSKNTAYLQMNSLRAEDTAVYYCARTYGIYDLYVDYTEYVMDYWGQGTLVTVSS,DIQMTQSPSSLSASVGDRVTITCRASQDVDTSLAWYKQKPGKAPKLLIYSASFLYSGVPSRFSGSGSGTDFTLTISSLQPEDFATYYCQQSTGHPQTFGQGTKVEIK	0.936	85.5796	-0.93654	7485.8	-1.19863	0.815733	0.9485	0.81415	0.753586	0.673712	0.609795
10989	volagidemab	Human	QVQLVESGGGVVQPGRSLRLSCAASGFTFSSYGMHWVRQAPGKGLEWVAVMWYDGSNKDYVDSVKGRFTISRDNSKNTLYLQMNRLRAEDTAVYYCAREKDHYDILTGYNYYYGLDVWGQGTTVTVSS,DIQMTQSPSSLSASVGDRVTITCRASQGIRNDLGWYQQKPGKAPKRLIYAASSLQSGVPSRFSGSGSGTEFTLTISSVQPEDFVTYYCLQHNSNPLTFGGGTKVEIK	0.5465	90.841	-0.414682	8752.84	0.856239	0.918808	0.9965	0.975	0.966667	0.868813	0.79596
10272	vonlerolizumab	Humanized	DIQMTQSPSSLSASVGDRVTITCRASQDISNYLNWYQQKPGKAPKLLIYYTSRLRSGVPSRFSGSGSGTDFTLTISSLQPEDFATYYCQQGHTLPPTFGQGTKVEIK,EVQLVQSGAEVKKPGASVKVSCKASGYTFTDSYMSWVRQAPGQGLEWIGDMYPDNGDSSYNQKFRERVTITRDTSTSTAYLELSSLRSEDTAVYYCVLAPRWYFSVWGQGTLVTVSS	0.0925	83.6226	-0.870254	7833.2	-1.40584	0.832814	0.7495	0.844917	0.787091	0.706793	0.678343
10730	vopratelimab	Humanized	DIVMTQSPDSLAVSLGERATINCKSSQSLLSGSFNYLTWYQQKPGQPPKLLIFYASTRHTGVPDRFSGSGSGTDFTLTISSLQAEDVAVYYCHHHYNAPPTFGPGTKVDIK,EVQLVESGGGLVQPGGSLRLSCAASGFTFSDYWMDWVRQAPGKGLVWVSNIDEDGSITEYSPFVKGRFTISRDNAKNTLYLQMNSLRAEDTAVYYCTRWGRFGFDSWGQGTLVTVSS	0.2145	85.1993	-0.657307	7012.65	-0.719227	0.855047	0.98	0.812238	0.759642	0.650396	0.618019
9611	vorsetuzumab	Humanized	QVQLVQSGAEVKKPGASVKVSCKASGYTFTNYGMNWVRQAPGQGLKWMGWINTYTGEPTYADAFKGRVTMTRDTSISTAYMELSRLRSDDTAVYYCARDYGDYGMDYWGQGTTVTVSS,DIVMTQSPDSLAVSLGERATINCRASKSVSTSGYSFMHWYQQKPGQPPKLLIYLASNLESGVPDRFSGSGSGTDFTLTISSLQAEDVAVYYCQHSREVPWTFGQGTKVEIK	-0.3415	82.3441	-0.572638	6902.87	-1.08707	0.816422	0.8325	0.876258	0.792895	0.674934	0.628861
9610	vorsetuzumab mafodotin	Humanized	QVQLVQSGAEVKKPGASVKVSCKASGYTFTNYGMNWVRQAPGQGLKWMGWINTYTGEPTYADAFKGRVTMTRDTSISTAYMELSRLRSDDTAVYYCARDYGDYGMDYWGQGTTVTVSS,DIVMTQSPDSLAVSLGERATINCRASKSVSTSGYSFMHWYQQKPGQPPKLLIYLASNLESGVPDRFSGSGSGTDFTLTISSLQAEDVAVYYCQHSREVPWTFGQGTKVEIK	-0.3415	82.3441	-0.572638	6902.87	-1.08707	0.816422	0.8325	0.876258	0.792895	0.674934	0.628861
11308	vulinacimab	Human	QVQLVQSGGGLVQPGGSLRLSCAASGFSFSTYAMSWVRQAPGKGLEWVSGISGSGGTTHYADSVKGRFTISRDNSKNTVNLQMNSLRAEDTAVYYCAKGLWFGEGLWGQGTLVTVSS,DVVMTQSPLSLPVTLGQPASISCRSSQSLYYRSGYTFLDWYVQKPGQSPQLLIYQSSKRDSGVPDRISGSGSGTDFTLRISRVEAEDVGVYYCFQGTHWPYTFGQGTKLEIK	-0.3	84.5368	-0.444066	7458.61	-0.820799	0.842529	0.984	0.929208	0.866928	0.749162	0.646921
10399	vunakizumab	Humanized	EVQLVQSGAEVKKPGASVKVSCKASGYTFTDYEVHWVRQAPGQGLEWMGVIDPGTGGVAYNQKFEGRVTMTADTSTSTAYMELRSLRSDDTAVYYCTRYSLFYGSSPYAMDYWGQGTLVTVSS,EIVLTQSPDFQSVTPKEKVTITCSASSSVNYMHWFQQKPDQSPKLWIYRTSNLASGVPSRFSGSGSGTDYTLTINSLEAEDAATYYCQQRSSYPWTFGQGTKLEIK	-1.1665	74.4878	-0.903658	5799.56	-2.87013	0.787774	0.7575	0.780568	0.690417	0.589308	0.541304
10129	xentuzumab	Human	DIVLTQPPSVSGAPGQRVTISCSGSSSNIGSNSVSWYQQLPGTAPKLLIYDNSKRPSGVPDRFSGSKSGTSASLAITGLQSEDEADYYCQSRDTYGYYWVFGGGTKLTVL,QVELVESGGGLVQPGGSLRLSCAASGFTFTSYWMSWVRQAPGKGLELVSSITSYGSFTYYADSVKGRFTISRDNSKNTLYLQMNSLRAEDTAVYYCARNMYTHFDSWGQGTLVTVSS	1.2115	84.6445	-0.496686	8204.12	-0.314269	0.854351	0.974	0.882488	0.872999	0.811162	0.716271
9226	yttrium (90Y) clivatuzumab tetraxetan	Humanized	QVQLQQSGAEVKKPGASVKVSCEASGYTFPSYVLHWVKQAPGQGLEWIGYINPYNDGTQYNEKFKGKATLTRDTSINTAYMELSRLRSDDTAVYYCARGFGGSYGFAYWGQGTLVTVSS,DIQLTQSPSSLSASVGDRVTMTCSASSSVSSSYLYWYQQKPGKAPKLWIYSTSNLASGVPARFSGSGSGTDFTLTISSLQPEDSASYFCHQWNRYPYTFGGGTRLEIK	-0.6315	77.34	-0.836953	6427.52	-1.70901	0.771242	0.6675	0.779369	0.682342	0.540766	0.460225
11050	zagotenemab	Humanized	EIVLTQSPGTLSLSPGERATLSCRSSQSLVHSNQNTYLHWYQQKPGQAPRLLIYKVDNRFSGIPDRFSGSGSGTDFTLTISRLEPEDFAVYYCSQSTLVPLTFGGGTKVEIK,EVQLVQSGAEVKKPGESLKISCKGSGYTFSNYWIEWVRQMPGKGLEWMGEILPGSDSIKYEKNFKGQVTISADKSISTAYLQWSSLKASDTAMYYCARRGNYVDDWGQGTLVTVSS	-0.222	90.6723	-0.59619	6847.63	-0.981844	0.815579	0.8525	0.76834	0.717236	0.637108	0.599537
10994	zalifrelimab	Human	EVQLVESGGGLVKPGGSLRLSCAASGFTFSSYSMNWVRQAPGKGLEWVSSISSSSSYIYYADSVKGRFTISRDNAKNSLYLQMNSLRAEDTAVYYCARVGLMGPFDIWGQGTMVTVSS,EIVLTQSPGTLSLSPGERATLSCRASQSVSRYLGWYQQKPGQAPRLLIYGASTRATGIPDRFSGSGSGTDFTLTITRLEPEDFAVYYCQQYGSSPWTFGQGTKVEIK	1.1385	92.7098	-0.229781	10471.1	0.882635	0.946539	1	0.977273	0.968182	0.938889	0.898485
10843	zampilimab	Humanized/Chimeric	EVQLLESGGGLVQPGGSLRLSCAASGFTLSTHAMSWVRQAPGKGLEWVATISSGGRSTYYPDSVKGRFTISRDNSKNTLYLQMNSLRAEDTAVYFCARLISTYWGQGTLVTVSS,DITMTQSPSSLSASVGDRVTITCKASQDINSYLTWFQQKPGKAPKILIYLVNRLVDGVPSRFSGSGSGQDYALTISSLQPEDFATYYCLQYDDFPYTFGQGTKVEIK	0.1645	86.7256	-0.453614	7169.9	-1.78067	0.835793	0.734	0.861921	0.782781	0.670288	0.606632
10997	zanidatamab	Humanized	EVQLVESGGGLVQPGGSLRLSCAASGFTFADYTMDWVRQAPGKGLEWVGDVNPNSGGSIYNQRFKGRFTFSVDRSKNTLYLQMNSLRAEDTAVYYCARNLGPSFYFDYWGQGTLVTVSS,DIQMTQSPSSLSASVGDRVTITCKASQDVSIGVAWYQQKPGKAPKLLIYSASYRYTGVPSRFSGSGSGTDFTLTISSLQPEDFATYYCQQYYIYPATFGQGTKVEIK	0.7	83.0766	-0.801217	7244.59	-1.76914	0.802914	0.872	0.81668	0.702566	0.650833	0.599099
11797	zansecimab	Humanized	DIQMTQSPSSVSASVGDRVTITCKASQDVYIAVAWYQQKPGKAPKLLIYWASTRDTGVPSRFSGSGSGTDFTLTISSLQPEDFATYYCHQYSSYPPTFGGGTKVEIK,QVQLVQSGAEVKKPGASVKVSCKASGYSFTDYNMVWVRQAPGQGLEWMGYIDPYNGGTGYNQKFEGRVTMTTDTSTSTAYMELRSLRSDDTAVYYCARTRDRYDVWYFDVWGQGTLVTVSS	-0.068	82.1361	-0.734311	7649.77	-1.56138	0.824979	0.8885	0.826227	0.788326	0.702422	0.632296
11091	zelminemab	Humanized	DIQLTQSPSFLSASVGDRVTITCRASQSIGRSLHWYQQKPGKAPKLLIKYASQSLSGVPSRFSGSGSGTEFTLTISSLQPEDFATYYCHQSSRLPFTFGPGTKVDIK,QVQLVESGAEVVKPGASVKVSCKASGFTFSRFAMHWVRQAPGQGLEWMGVISYDGGNKYYAESVKGRVTMTRDTSTSTLYMELSSLRSEDTAVYYCARGYDVLTGYPDYWGQGTLVTVSS	0.219	81.0826	-0.682254	7557.22	-1.65219	0.812734	0.86	0.982143	0.941964	0.835182	0.61305
10687	zenocutuzumab	Humanized	DIQMTQSPSSLSASVGDRVTITCRASQSISSYLNWYQQKPGKAPKLLIYAASSLQSGVPSRFSGSGSGTDFTLTISSLQPEDFATYYCQQSYSTPPTFGQGTKVEIK,QVQLVQSGAEVKKPGASVKVSCKASGYTFTGYYMHWVRQAPGQGLEWMGWINPNSGGTNYAQKFQGRVTMTRDTSISTAYMELSRLRSDDTAVYYCARDHGSRHFWSYWGFDYWGQGTLVTVSS,QVQLVQSGAEVKKPGASVKLSCKASGYTFTAYYINWVRQAPGQGLEWIGRIYPGSGYTSYAQKFQGRATLTADESTSTAYMELSSLRSEDTAVYFCARPPVYYDSAWFAYWGQGTLVTVSS	0.261667	89.8056	-0.484172	9740	-0.310556	0.886771	0.961667	0.918243	0.900544	0.84465	0.821203
10473	zolbetuximab	Chimeric	QVQLQQPGAELVRPGASVKLSCKASGYTFTSYWINWVKQRPGQGLEWIGNIYPSDSYTNYNQKFKDKATLTVDKSSSTAYMQLSSPTSEDSAVYYCTRSWRGNSFDYWGQGTTLTVSS,DIVMTQSPSSLTVTAGEKVTMSCKSSQSLLNSGNQKNYLTWYQQKPGQPPKLLIYWASTRESGVPDRFTGSGSGTDFTLTISSVQAEDLAVYYCQNDYSYPFTFGSGTKLEIK	-1.1445	73.4612	-1.31385	5464.54	-2.09372	0.728926	0	0.708225	0.565584	0.407576	0.338528
11331	zuberitamab	Chimeric	EVQLQQSGAELVRPGASVKMSCKASGYTFTSYNMHWVKQTPRQGLEWIGAIYPGNGDTSYNQKFKGKATLTVDKSSSTAYMQLSSLTSEDSAVYFCARVVYYSNSYWYFDVWGTGTTVTVSS,DIELSQSPAILSASPGEKVTMTCRASSSVSYMHWYQQKPGSSPKPWIYAPSNLASGVPARFSGSGSGTSYSLTISRVEAEDAATYYCQQWSFNPPTFGAGTKLEIK	-1.526	67.3263	-1.27525	5091.29	-3.07475	0.670353	0.3375	0.613856	0.437254	0.202918	0.112334

### Sheet: S2
Supplementary Table 2: Reported immunogenicity, humanness scores and sequences
Immunogenicity of antibodies reported as percentage of patients with observed ADA response, as published in Hu-mAb (https://doi.org/10.1093/bioinformatics/btab434) along with humanness scores and heavy and light chain sequences used to produce them.
Antibody	Immunogenicity	Species	Reference	VH	VL	T20	Z-score	IgReconstruct	AbLSTM	Germline content	Hu-mAb	MG Score	OASis identity (loose)	OASis identity (relaxed)	OASis identity (medium)	OASis identity (strict)	Non-human MHCII binders (loose)	Non-human MHCII binders (relaxed)	Non-human MHCII binders (medium)	Non-human MHCII binders (strict)
3F8	100	Mouse	https://www.nature.com/articles/s41598-018-32986-y#ref-CR1	QVQLKESGPGLVAPSQSLSITCTVSGFSVTNYGVHWVRQPPGKGLEWLGVIWAGGITNYNSAFMSRLSISKDNSKSQVFLKMNSLQIDDTAMYYCASRGGHYGYALDYWGQGTSVTVSS	SIVMTQTPKFLLVSAGDRVTITCKASQSVSNDVTWYQQKAGQSPKLLIYSASNRYSGVPDRFTGSGYGTAFTFTISTVQAEDLAVYFCQQDYSSFGGGTKLEIK	74.179	-1.3485	-3.81543	1.27298	0.634252	0.01	5079.05	0.681159	0.497585	0.289855	0.202899	22	30	31	32
Abagovomab	68.1	Mouse	https://www.ncbi.nlm.nih.gov/pmc/articles/PMC3221001/	QVKLQESGAELARPGASVKLSCKASGYTFTNYWMQWVKQRPGQGLDWIGAIYPGDGNTRYTHKFKGKATLTADKSSSTAYMQLSSLASEDSGVYYCARGEGNYAWFAYWGQGTTVTVSS	DIELTQSPASLSASVGETVTITCQASENIYSYLAWHQQKQGKSPQLLVYNAKTLAGGVSSRFSGSGSGTHFSLKIKSLQPEDFGIYYCQHHYGILPTFGGGTKLEIK	67.5531	-1.6235	-2.99278	1.30496	0.669324	0.025	5303.9	0.633333	0.433333	0.233333	0.190476	16	21	24	24
Abciximab	35.5	Chimeric	https://www.nature.com/articles/s41598-018-32986-y#ref-CR1	EVQLQQSGAELVKPGASVKLSCTASGFNIKDTYVHWVKQRPEQGLEWIGRIDPANGYTKYDPKFQGKATITADTSSNTAYLQLSSLTSEDTAVYYCVRPLYDYYAMDYWGQGTSVTVSS	DILMTQSPSSMSVSLGDTVSITCHASQGISSNIGWLQQKPGKSFMGLIYYGTNLVDGVPSRFSGSGSGADYSLTISSLDSEDFADYYCVQYAQLPYTFGGGTKLEIK	66.0493	-1.538	-3.86821	1.26608	0.656248	0.0125	5046.51	0.595238	0.428571	0.209524	0.180952	13	19	24	25
Abrilumab	0.4	Human	https://www.gastrojournal.org/article/S0016-5085(18)35283-1/fulltext?referrer=https%3A%2F%2Fwww.ncbi.nlm.nih.gov%2F	QVQLVQSGAEVKKPGASVKVSCKVSGYTLSDLSIHWVRQAPGKGLEWMGGFDPQDGETIYAQKFQGRVTMTEDTSTDTAYMELSSLKSEDTAVYYCATGSSSSWFDPWGQGTLVTVSS	DIQMTQSPSSVSASVGDRVTITCRASQGISSWLAWYQQKPGKAPKLLIYGASNLESGVPSRFSGSGSGTDFTLTISSLQPEDFANYYCQQANSFPWTFGQGTKVEIK	90.0708	0.133	0.830371	0.272131	0.92959	0.998	9019.82	0.990431	0.985646	0.875598	0.856459	0	0	3	3
Actoxumab	0	Human	MK-3415 no ADA present_x000D_ https://www.tga.gov.au/sites/default/files/auspar-bezlotoxumab-180924-cer.pdf	QVQLVESGGGVVQPGRSLRLSCAASGFSFSNYGMHWVRQAPGKGLEWVALIWYDGSNEDYTDSVKGRFTISRDNSKNTLYLQMNSLRAEDTAVYYCARWGMVRGVIDVFDIWGQGTVVTVSS	DIQMTQSPSSVSASVGDRVTITCRASQGISSWLAWYQHKPGKAPKLLIYAASSLQSGVPSRFSGSGSGTDFTLTISSLQPEDFATYYCQQANSFPWTFGQGTKVEIK	91.9215	1.0095	0.068102	0.444257	0.920408	1	9439.73	0.976526	0.924883	0.892019	0.868545	0	2	4	5
Adalimumab	14	Human	https://www.nature.com/articles/s41598-018-32986-y#ref-CR1	EVQLVESGGGLVQPGRSLRLSCAASGFTFDDYAMHWVRQAPGKGLEWVSAITWNSGHIDYADSVEGRFTISRDNAKNSLYLQMNSLRAEDTAVYYCAKVSYLSTASSLDYWGQGTLVTVSS	DIQMTQSPSSLSASVGDRVTITCRASQGIRNYLAWYQQKPGKAPKLLIYAASTLQSGVPSRFSGSGSGTDFTLTISSLQPEDVATYYCQRYNRAPYTFGQGTKVEIK	90.1874	0.879	0.476456	0.436904	0.901174	0.9995	9325.82	0.948113	0.896226	0.839623	0.825472	6	7	10	11
Aducanumab	5	Human	https://www.ncbi.nlm.nih.gov/pmc/articles/PMC5651340/	QVQLVESGGGVVQPGRSLRLSCAASGFAFSSYGMHWVRQAPGKGLEWVAVIWFDGTKKYYTDSVKGRFTISRDNSKNTLYLQMNTLRAEDTAVYYCARDRGIGARRGPYYMDVWGKGTTVTVSS	DIQMTQSPSSLSASVGDRVTITCRASQSISSYLNWYQQKPGKAPKLLIYAASSLQSGVPSRFSGSGSGTDFTLTISSLQPEDFATYYCQQSYSTPLTFGGGTKVEIK	93.9926	1.148	0.740394	0.381818	0.922106	1	9824.48	0.95814	0.944186	0.888372	0.87907	0	1	2	2
Afutuzumab	6.6	Humanized	https://www.accessdata.fda.gov/drugsatfda_docs/label/2017/125486s017s018lbl.pdf	QVQLVQSGAEVKKPGSSVKVSCKASGYAFSYSWINWVRQAPGQGLEWMGRIFPGDGDTDYNGKFKGRVTITADKSTSTAYMELSSLRSEDTAVYYCARNVFDGYWLVYWGQGTLVTVSS	DIVMTQTPLSLPVTPGEPASISCRSSKSLLHSNGITYLYWYLQKPGQSPQLLIYQMSNLVSGVPDRFSGSGSGTDFTLKISRVEAEDVGVYYCAQNLELPYTFGGGTKVEIK	83.7277	-0.8945	-1.6395	0.785362	0.832195	0.696	7068.22	0.767442	0.706977	0.651163	0.627907	10	15	19	23
Alemtuzumab	5.1	Humanized	https://www.nature.com/articles/s41598-018-32986-y#ref-CR1	QVQLQESGPGLVRPSQTLSLTCTVSGFTFTDFYMNWVRQPPGRGLEWIGFIRDKAKGYTTEYNPSVKGRVTMLVDTSKNQFSLRLSSVTAADTAVYYCAREGHTAAPFDYWGQGSLVTVSS	DIQMTQSPSSLSASVGDRVTITCKASQNIDKYLNWYQQKPGKAPKLLIYNTNNLQTGVPSRFSGSGSGTDFTFTISSLQPEDIATYYCLQHISRPRTFGQGTKVEIK	78.9611	-0.3095	-1.63206	0.853431	0.785278	0.8385	6816.21	0.84434	0.773585	0.636792	0.584906	8	11	16	19
Alirocumab	3.9	Human	https://www.accessdata.fda.gov/drugsatfda_docs/label/2019/125559s019s020lbl.pdf	EVQLVESGGGLVQPGGSLRLSCAASGFTFNNYAMNWVRQAPGKGLDWVSTISGSGGTTNYADSVKGRFIISRDSSKHTLYLQMNSLRAEDTAVYYCAKDSNWGNFDLWGRGTLVTVSS	DIVMTQSPDSLAVSLGERATINCKSSQSVLYRSNNRNFLGWYQQKPGQPPNLLIYWASTRESGVPDRFSGSGSGTDFTLTISSLQAEDVAVYYCQQYYTTPYTFGQGTKLEIK	89.4504	0.4055	-0.169464	0.446762	0.896805	1	8845.94	0.976744	0.934884	0.851163	0.753488	0	3	7	9
Amatuximab	29.2	Chimeric	https://www.ncbi.nlm.nih.gov/pmc/articles/PMC3057907/	QVQLQQSGPELEKPGASVKISCKASGYSFTGYTMNWVKQSHGKSLEWIGLITPYNGASSYNQKFRGKATLTVDKSSSTAYMDLLSLTSEDSAVYFCARGGYDGRGFDYWGSGTPVTVSS	DIELTQSPAIMSASPGEKVTMTCSASSSVSYMHWYQQKSGTSPKRWIYDTSKLASGVPGRFSGSGSGNSYSLTISSVEAEDDATYYCQQWSKHPLTFGSGTKVEIK	64.8006	-1.9905	-3.59651	1.2954	0.635881	0.0195	4881.91	0.521531	0.320574	0.177033	0.119617	10	15	18	19
Andecaliximab	21.2	Chimeric	https://www.ncbi.nlm.nih.gov/pmc/articles/PMC6113706/	QVQLQESGPGLVKPSETLSLTCTVSGFSLLSYGVHWVRQPPGKGLEWLGVIWTGGTTNYNSALMSRFTISKDDSKNTVYLKMNSLKTEDTAIYYCARYYYGMDYWGQGTLVTVSS	DIQMTQSPSSLSASVGDRVTITCKASQDVRNTVAWYQQKPGKAPKLLIYSSSYRNTGVPDRFSGSGSGTDFTLTISSLQAEDVAVYYCQQHYITPYTFGGGTKVEIK	91.0297	0.0165	-3.12426	0.746781	0.753718	0.425	6744.08	0.84466	0.737864	0.621359	0.567961	7	12	16	19
Anifrolumab	3.3	Human	https://ard.bmj.com/content/76/Suppl_2/870.2	EVQLVQSGAEVKKPGESLKISCKGSGYIFTNYWIAWVRQMPGKGLESMGIIYPGDSDIRYSPSFQGQVTISADKSITTAYLQWSSLKASDTAMYYCARHDIEGFDYWGRGTLVTVSS	EIVLTQSPGTLSLSPGERATLSCRASQSVSSSFFAWYQQKPGQAPRLLIYGASSRATGIPDRLSGSGSGTDFTLTITRLEPEDFAVYYCQQYDSSAITFGQGTRLEIK	91.04	-0.105	0.587633	0.399267	0.916311	1	9094.83	0.976077	0.937799	0.889952	0.794258	0	0	2	10
Arcitumomab	0.5	Mouse	https://www.nature.com/articles/s41598-018-32986-y#ref-CR1	EVKLVESGGGLVQPGGSLRLSCATSGFTFTDYYMNWVRQPPGKALEWLGFIGNKANGYTTEYSASVKGRFTISRDKSQSILYLQMNTLRAEDSATYYCTRDRGLRFYFDYWGQGTTLTVSS	QTVLSQSPAILSASPGEKVTMTCRASSSVTYIHWYQQKPGSSPKSWIYATSNLASGVPARFSGSGSGTSYSLTISRVEAEDAATYYCQHWSSKPPTFGGGTKLEIK	69.7322	-1.0665	-2.84632	0.813828	0.709184	0	5382.05	0.767773	0.592417	0.374408	0.308057	8	14	23	24
Atezolizumab	28.9	Humanized	https://www.nature.com/articles/s41598-018-32986-y#ref-CR1	EVQLVESGGGLVQPGGSLRLSCAASGFTFSDSWIHWVRQAPGKGLEWVAWISPYGGSTYYADSVKGRFTISADTSKNTAYLQMNSLRAEDTAVYYCARRHWPGGFDYWGQGTLVTVSS	DIQMTQSPSSLSASVGDRVTITCRASQDVSTAVAWYQQKPGKAPKLLIYSASFLYSGVPSRFSGSGSGTDFTLTISSLQPEDFATYYCQQYLYHPATFGQGTKVEIK	89.8191	1.1305	-0.744511	0.605343	0.849398	0.958	8231.24	0.870813	0.799043	0.684211	0.645933	6	10	13	16
Avelumab	5	Human	https://jitc.biomedcentral.com/articles/10.1186/s40425-019-0586-0/tables/2	EVQLLESGGGLVQPGGSLRLSCAASGFTFSSYIMMWVRQAPGKGLEWVSSIYPSGGITFYADTVKGRFTISRDNSKNTLYLQMNSLRAEDTAVYYCARIKLGTVTTVDYWGQGTLVTVSS	QSALTQPASVSGSPGQSITISCTGTSSDVGGYNYVSWYQQHPGKAPKLMIYDVSNRPSGVSNRFSGSKSGNTASLTISGLQAEDEADYYCSSYTSSSTRVFGTGTKVTVL	90.8297	1.242	0.384231	0.52668	0.906818	0.9975	9345.72	0.920561	0.873832	0.850467	0.836449	4	9	12	14
Basiliximab	1.5	Chimeric	https://www.nature.com/articles/s41598-018-32986-y#ref-CR1	QVQLQQSGTVLARPGASVKMSCKASGYSFTRYWMHWIKQRPGQGLEWIGAIYPGNSDTSYNQKFEGKAKLTAVTSASTAYMELSSLTHEDSAVYYCSRDYGYYFDFWGQGTTLTVSS	QIVSTQSPAIMSASPGEKVTMTCSASSSRSYMQWYQQKPGTSPKRWIYDTSKLASGVPARFSGSGSGTSYSLTISSMEAEDAATYYCHQRSSYTFGGGTKLEIK	78.0717	-1.9535	-3.55948	1.33459	0.665598	0.0025	4787.59	0.609756	0.390244	0.253659	0.165854	14	18	23	23
Bavituximab	58	Chimeric	https://www.nature.com/articles/s41598-018-32986-y#ref-CR1	EVQLQQSGPELEKPGASVKLSCKASGYSFTGYNMNWVKQSHGKSLEWIGHIDPYYGDTSYNQKFRGKATLTVDKSSSTAYMQLKSLTSEDSAVYYCVKGGYYGHWYFDVWGAGTTVTVSS	DIQMTQSPSSLSASLGERVSLTCRASQDIGSSLNWLQQGPDGTIKRLIYATSSLDSGVPKRFSGSRSGSDYSLTISSLESEDFVDYYCLQYVSSPPTFGAGTKLELK	65.9429	-1.772	-3.60286	1.37506	0.658294	0	4848.87	0.620853	0.421801	0.199052	0.123223	9	14	19	23
Begelomab	28	Mouse	https://www.ema.europa.eu/en/documents/withdrawal-report/withdrawal-assessment-report-begedina_en.pdf	QVQLQQSGAELVKPGASVKLSCKASGYTFRSYDINWVRQRPEQGLEWIGWIFPGDGSTKYNEKFKGKATLTTDKSSSTAYMQLSRLTSEDSAVYFCARWTVVGPGYFDVWGAGTTVTVSS	QIVLTQSPAIMSASPGEKVTITCSASSSVSYMNWFQQKPGTSPKLWIYSTSNLASGVPARFSGSGSGTSYSLTISRMEAEDAATYYCQQRSSYPNTFGGGTKLEIK	67.82	-1.317	-2.92764	1.13646	0.668239	0	5382.6	0.709524	0.480952	0.209524	0.147619	6	12	19	20
Belimumab	2.4	Human	https://www.accessdata.fda.gov/drugsatfda_docs/label/2017/761043lbl.pdf	QVQLQQSGAEVKKPGSSVRVSCKASGGTFNNNAINWVRQAPGQGLEWMGGIIPMFGTAKYSQNFQGRVAITADESTGTASMELSSLRSEDTAVYYCARSRDLLLFPHHALSPWGRGTMVTVSS	SSELTQDPAVSVALGQTVRVTCQGDSLRSYYASWYQQKPGQAPVLVIYGKNNRPSGIPDRFSGSSSGNTASLTITGAQAEDEADYYCSSRDSSGNHWVFGGGTELTVL	87.3541	-0.445	-0.340913	0.801343	0.862466	0.9825	7263.75	0.92093	0.87907	0.762791	0.739535	5	6	8	11
Benralizumab	13	Humanized	https://www.accessdata.fda.gov/drugsatfda_docs/label/2017/761070s000lbl.pdf	EVQLVQSGAEVKKPGASVKVSCKASGYTFTSYVIHWVRQRPGQGLAWMGYINPYNDGTKYNERFKGKVTITSDRSTSTVYMELSSLRSEDTAVYLCGREGIRYYGLLGDYWGQGTLVTVSS	DIQMTQSPSSLSASVGDRVTITCGTSEDIINYLNWYQQKPGKAPKLLIYHTSRLQSGVPSRFSGSGSGTDFTLTISSLQPEDFATYYCQQGYTLPYTFGQGTKVEIK	81.6804	-0.2895	-1.02359	0.886472	0.80648	0.7955	7085.85	0.801887	0.707547	0.589623	0.551887	4	12	15	16
Berlimatoxumab	0	Human	https://www.ema.europa.eu/en/documents/assessment-report/zinplava-epar-public-assessment-report_en.pdf	ELQLQESGPGLVKPSETLSLTCTVSGGSISSGSYYWDWIRQPPGKGLEWIGNIYKSGSTYYNPSLKSRVTISVDTSKNQFSLKLSSVTAADTAVYYCARERGMHYMDVWGKGTTVTVSS	DIQMTQSPSSLSASVGDRVTITCRASQSINSYLNWYQQKPGKAPKLLIYAASSLQSGVPSRFSGSGSGTDFTLTISSLQPEDFATYYCQQQFDPPFTFGGGTKVEIK	91.2296	0.41	0.0628011	0.410703	0.908466	0.9215	9363.55	0.92381	0.904762	0.838095	0.828571	0	1	2	2
Bevacizumab	0.3	Humanized	https://www.nature.com/articles/s41598-018-32986-y#ref-CR1	EVQLVESGGGLVQPGGSLRLSCAASGYTFTNYGMNWVRQAPGKGLEWVGWINTYTGEPTYAADFKRRFTFSLDTSKSTAYLQMNSLRAEDTAVYYCAKYPHYYGSSHWYFDVWGQGTLVTVSS	DIQMTQSPSSLSASVGDRVTITCSASQDISNYLNWYQQKPGKAPKVLIYFTSSLHSGVPSRFSGSGSGTDFTLTISSLQPEDFATYYCQQYSTVPWTFGQGTKVEIK	81.4555	0.626	-1.357	0.867098	0.805714	0.8545	7442.76	0.845794	0.752336	0.649533	0.621495	11	14	18	18
Bezlotoxumab	0	Human	https://www.accessdata.fda.gov/drugsatfda_docs/label/2016/761046s000lbl.pdf	EVQLVQSGAEVKKSGESLKISCKGSGYSFTSYWIGWVRQMPGKGLEWMGIFYPGDSSTRYSPSFQGQVTISADKSVNTAYLQWSSLKASDTAMYYCARRRNWGNAFDIWGQGTMVTVSS	EIVLTQSPGTLSLSPGERATLSCRASQSVSSSYLAWYQQKPGQAPRLLIYGASSRATGIPDRFSGSGSGTDFTLTISRLEPEDFAVYYCQQYGSSTWTFGQGTKVEIK	94.3052	0.414	0.815174	0.391963	0.944522	1	10216.2	0.985782	0.957346	0.872038	0.872038	0	0	3	3
Bimekizumab	12.8	Humanized	https://www.ncbi.nlm.nih.gov/pmc/articles/PMC5401985/	EVQLVESGGGLVQPGGSLRLSCAASGFTFSDYNMAWVRQAPGKGLEWVATITYEGRNTYYRDSVKGRFTISRDNAKNSLYLQMNSLRAEDTAVYYCASPPQYYEGSIYRLWFAHWGQGTLVTVSS	AIQLTQSPSSLSASVGDRVTITCRADESVRTLMHWYQQKPGKAPKLLIYLVSNSEIGVPDRFSGSGSGTDFRLTISSLQPEDFATYYCQQTWSDPWTFGQGTKVEIK	79.5358	0.3665	-1.78763	0.684737	0.802542	0.8775	6692.63	0.768519	0.708333	0.62037	0.578704	12	14	21	22
Birtamimab	0	Humanized/Chimeric	https://www.ncbi.nlm.nih.gov/pmc/articles/PMC5470113/	EVQLVESGGGLVQPGGSLRLSCAASGFTFNTYAMYWIRQAPGKGLEWVARIRSKSNNYAIYYADSVKDRFTISRDDSKNSLYLQMNSLKTEDTAVYYCARPYSDSFAYWGQGTLVTVSS	DVVMTQSPLSLPVTPGEPASISCRSSQSLVHSTGNTYLHWYLQKPGQSPQLLIYKVSNRFSGVPDRFSGSGSGTDFTLKISRVEAEDVGVYYCSQSTHVPFTFGGGTKVEIK	83.5163	-0.3595	-1.36393	0.57613	0.840599	0.6825	7455.33	0.911628	0.851163	0.734884	0.702326	1	5	15	21
Bleselumab	2.2	Human	https://www.ncbi.nlm.nih.gov/pmc/articles/PMC6972670/#ajt15560-sup-0005	QLQLQESGPGLLKPSETLSLTCTVSGGSISSPGYYGGWIRQPPGKGLEWIGSIYKSGSTYHNPSLKSRVTISVDTSKNQFSLKLSSVTAADTAVYYCTRPVVRYFGWFDPWGQGTLVTVSS	AIQLTQSPSSLSASVGDRVTITCRASQGISSALAWYQQKPGKAPKLLIYDASNLESGVPSRFSGSGSGTDFTLTISSLQPEDFATYYCQQFNSYPTFGQGTKVEIK	94.3228	0.311	0.231041	0.533143	0.923281	1	8737.72	0.952607	0.914692	0.853081	0.834123	3	5	6	7
Blinatumomab	1.4	Mouse	https://www.nature.com/articles/s41598-018-32986-y#ref-CR1	QVQLQQSGAELVRPGSSVKISCKASGYAFSSYWMNWVKQRPGQGLEWIGQIWPGDGDTNYNGKFKGKATLTADESSSTAYMQLSSLASEDSAVYFCARRETTTVGRYYYAMDYWGQGTTVTVSS	DIQLTQSPASLAVSLGQRATISCKASQSVDYDGDSYLNWYQQIPGQPPKLLIYDASNLVSGIPPRFSGSGSGTDFTLNIHPVEKVDAATYHCQQSTEDPWTFGGGTKLEIK	67.4852	-1.2355	-3.99606	1.52618	0.685557	0.056	5231.24	0.607306	0.479452	0.342466	0.260274	7	14	18	19
Bococizumab	25.5	Humanized	https://www.ncbi.nlm.nih.gov/pubmed/31529318	QVQLVQSGAEVKKPGASVKVSCKASGYTFTSYYMHWVRQAPGQGLEWMGEISPFGGRTNYNEKFKSRVTMTRDTSTSTVYMELSSLRSEDTAVYYCARERPLYASDLWGQGTTVTVSS	DIQMTQSPSSLSASVGDRVTITCRASQGISSALAWYQQKPGKAPKLLIYSASYRYTGVPSRFSGSGSGTDFTFTISSLQPEDIATYYCQQRYSLWRTFGQGTKLEIK	86.3085	0.2535	-0.31759	0.592696	0.862546	0.8855	8085.86	0.842105	0.803828	0.746411	0.736842	6	8	15	15
Brazikumab	2.5	Human	https://www.gastrojournal.org/article/S0016-5085(17)35401-X/fulltext?referrer=https%3A%2F%2Fwww.ncbi.nlm.nih.gov%2F	QVQLVESGGGVVQPGRSLRLSCAASGFTFSSYGMHWVRQAPGKGLEWVAVIWYDGSNEYYADSVKGRFTISRDNSKNTLYLQMNSLRAEDTAVYYCARDRGYTSSWYPDAFDIWGQGTMVTVSS	QSVLTQPPSVSGAPGQRVTISCTGSSSNTGAGYDVHWYQQVPGTAPKLLIYGSGNRPSGVPDRFSGSKSGTSASLAITGLQAEDEADYYCQSYDSSLSGWVFGGGTRLTVL	92.6727	1.269	0.95858	0.212172	0.919609	1	9773.17	0.986301	0.96347	0.913242	0.90411	0	0	1	2
Brentuximab	35	Chimeric	https://www.ncbi.nlm.nih.gov/pmc/articles/PMC5061540/	QIQLQQSGPEVVKPGASVKISCKASGYTFTDYYITWVKQKPGQGLEWIGWIYPGSGNTKYNEKFKGKATLTVDTSSSTAFMQLSSLTSEDTAVYFCANYGNYWFAYWGQGTQVTVSA	DIVLTQSPASLAVSLGQRATISCKASQSVDFDGDSYMNWYQQKPGQPPKVLIYAASNLESGIPARFSGSGSGTDFTLNIHPVEEEDAATYYCQQSNEDPWTFGGGTKLEIK	69.3429	-1.2095	-3.02964	1.27073	0.706745	0	5408.17	0.646226	0.528302	0.396226	0.334906	5	9	12	16
Brodalumab	3	Human	https://www.accessdata.fda.gov/drugsatfda_docs/label/2017/761032lbl.pdf	QVQLVQSGAEVKKPGASVKVSCKASGYTFTRYGISWVRQAPGQGLEWMGWISTYSGNTNYAQKLQGRVTMTTDTSTSTAYMELRSLRSDDTAVYYCARRQLYFDYWGQGTLVTVSS	EIVMTQSPATLSVSPGERATLSCRASQSVSSNLAWFQQKPGQAPRPLIYDASTRATGVPARFSGSGSGTDFTLTISSLQSEDFAVYYCQQYDNWPLTFGGGTKVEIK	96.0297	0.3335	0.574109	0.273942	0.936755	1	10181.6	0.985507	0.971014	0.937198	0.922705	0	1	2	4
Burosumab	5	Human	https://www.ncbi.nlm.nih.gov/pmc/articles/PMC6223702/_x000D_ https://www.accessdata.fda.gov/drugsatfda_docs/label/2018/761068s000lbl.pdf	QVQLVQSGAEVKKPGASVKVSCKASGYTFTNHYMHWVRQAPGQGLEWMGIINPISGSTSNAQKFQGRVTMTRDTSTSTVYMELSSLRSEDTAVYYCARDIVDAFDFWGQGTMVTVSS	AIQLTQSPSSLSASVGDRVTITCRASQGISSALVWYQQKPGKAPKLLIYDASSLESGVPSRFSGSGSGTDFTLTISSLQPEDFATYYCQQFNDYFTFGPGTKVDIK	95.3458	0.1745	0.847293	0.361843	0.947388	0.998	9093.29	0.951691	0.908213	0.84058	0.78744	0	1	4	5
Canakinumab	0	Human	https://www.ncbi.nlm.nih.gov/pmc/articles/PMC2881252/#R77	QVQLVESGGGVVQPGRSLRLSCAASGFTFSVYGMNWVRQAPGKGLEWVAIIWYDGDNQYYADSVKGRFTISRDNSKNTLYLQMNGLRAEDTAVYYCARDLRTGPFDYWGQGTLVTVSS	EIVLTQSPDFQSVTPKEKVTITCRASQSIGSSLHWYQQKPDQSPKLLIKYASQSFSGVPSRFSGSGSGTDFTLTINSLEAEDAAAYYCHQSSSLPFTFGPGTKVDIK	80.6749	0.1105	-1.17778	0.363198	0.935134	1	6729.83	0.980861	0.942584	0.899522	0.880383	1	2	5	8
Cemiplimab	1.3	Human	https://www.accessdata.fda.gov/drugsatfda_docs/label/2018/761097s000lbl.pdf	EVQLLESGGVLVQPGGSLRLSCAASGFTFSNFGMTWVRQAPGKGLEWVSGISGGGRDTYFADSVKGRFTISRDNSKNTLYLQMNSLKGEDTAVYYCVKWGNIYFDYWGQGTLVTVSS	DIQMTQSPSSLSASVGDSITITCRASLSINTFLNWYQQKPGKAPNLLIYAASSLHGGVPSRFSGSGSGTDFTLTIRTLQPEDFATYYCQQSSNTPFTFGPGTVVDFR	84.3281	0.169	-0.431505	0.516882	0.843238	0.997	7492.57	0.927885	0.875	0.6875	0.629808	4	4	12	17
Cendakimab	3	Humanized	https://www.gastrojournal.org/article/S0016-5085(18)35208-9/fulltext?referrer=https%3A%2F%2Fwww.ncbi.nlm.nih.gov%2F	EVTLRESGPGLVKPTQTLTLTCTLYGFSLSTSDMGVDWIRQPPGKGLEWLAHIWWDDVKRYNPALKSRLTISKDTSKNQVVLKLTSVDPVDTATYYCARTVSSGYIYYAMDYWGQGTLVTVSS	DIQMTQSPSSLSASVGDRVTISCRASQDIRNYLNWYQQKPGKAPKLLIFYTSKLHSGVPSRFSGSGSGTDYTLTISSLQPEDIATYYCQQGNTLPLTFGGGTKVEIK	80.9746	-0.6515	-0.967581	0.889828	0.799217	0.5955	7008.28	0.859813	0.757009	0.616822	0.560748	10	18	21	23
Certolizumab	8	Humanized	https://www.nature.com/articles/s41598-018-32986-y#ref-CR1	EVQLVESGGGLVQPGGSLRLSCAASGYVFTDYGMNWVRQAPGKGLEWMGWINTYIGEPIYADSVKGRFTFSLDTSKSTAYLQMNSLRAEDTAVYYCARGYRSYAMDYWGQGTLVTVSS	DIQMTQSPSSLSASVGDRVTITCKASQNVGTNVAWYQQKPGKAPKALIYSASFLYSGVPYRFSGSGSGTDFTLTISSLQPEDFATYYCQQYNIYPLTFGQGTKVEIK	83.6212	0.676	-1.80799	0.743151	0.797679	0.8585	7501.77	0.851675	0.746411	0.641148	0.626794	11	14	15	16
Cetuximab	5	Chimeric	https://www.nature.com/articles/s41598-018-32986-y#ref-CR1	QVQLKQSGPGLVQPSQSLSITCTVSGFSLTNYGVHWVRQSPGKGLEWLGVIWSGGNTDYNTPFTSRLSINKDNSKSQVFFKMNSLQSNDTAIYYCARALTYYDYEFAYWGQGTLVTVSA	DILLTQSPVILSVSPGERVSFSCRASQSIGTNIHWYQQRTNGSPRLLIKYASESISGIPSRFSGSGSGTDFTLSINSVESEDIADYYCQQNNNWPTTFGAGTKLELK	61.6786	-1.6535	-3.9971	1.42824	0.617961	0.0025	4760.05	0.661905	0.47619	0.252381	0.190476	6	13	22	25
Cinpanemab	0	Humanized	https://www.ncbi.nlm.nih.gov/pmc/articles/PMC6771554/	EVQLVESGGGLVEPGGSLRLSCAVSGFDFEKAWMSWVRQAPGQGLQWVARIKSTADGGTTSYAAPVEGRFIISRDDSRNMLYLQMNSLKTEDTAVYYCTSAHWGQGTLVTVSS	SYELTQPPSVSVSPGQTARITCSGEALPMQFAHWYQQRPGKAPVIVVYKDSERPSGVPERFSGSSSGTTATLTITGVQAEDEADYYCQSPDSTNTYEVFGGGTKLTVL	89.515	-0.1255	-1.02165	0.59106	0.84165	0.99	6142.06	0.839024	0.731707	0.57561	0.541463	6	9	15	15
Clazakizumab	1.8	Humanized	https://onlinelibrary.wiley.com/doi/full/10.1002/art.39700	EVQLVESGGGLVQPGGSLRLSCAASGFSLSNYYVTWVRQAPGKGLEWVGIIYGSDETAYATSAIGRFTISRDNSKNTLYLQMNSLRAEDTAVYYCARDDSSDWDAKFNLWGQGTLVTVSS	AIQMTQSPSSLSASVGDRVTITCQASQSINNELSWYQQKPGKAPKLLIYRASTLASGVPSRFSGSGSGTDFTLTISSLQPDDFATYYCQQGYSLRNIDNAFGGGTKVEIK	80.7198	0.634	-0.738014	0.705289	0.805682	0.953	6907.44	0.794393	0.738318	0.658879	0.635514	5	6	12	13
Clivatuzumab	10	Humanized	https://www.ncbi.nlm.nih.gov/pmc/articles/PMC5061540/	QVQLQQSGAEVKKPGASVKVSCEASGYTFPSYVLHWVKQAPGQGLEWIGYINPYNDGTQYNEKFKGKATLTRDTSINTAYMELSRLRSDDTAVYYCARGFGGSYGFAYWGQGTLVTVSS	DIQLTQSPSSLSASVGDRVTMTCSASSSVSSSYLYWYQQKPGKAPKLWIYSTSNLASGVPARFSGSGSGTDFTLTISSLQPEDSASYFCHQWNRYPYTFGGGTRLEIK	77.34	-0.6315	-1.70901	0.836953	0.771242	0.6675	6427.52	0.777251	0.682464	0.540284	0.488152	9	11	12	12
Coltuximab	33	Chimeric	https://www.ncbi.nlm.nih.gov/pmc/articles/PMC5557033/	QVQLVQPGAEVVKPGASVKLSCKTSGYTFTSNWMHWVKQAPGQGLEWIGEIDPSDSYTNYNQNFQGKAKLTVDKSTSTAYMEVSSLRSDDTAVYYCARGSNPYYYAMDYWGQGTSVTVSS	EIVLTQSPAIMSASPGERVTMTCSASSGVNYMHWYQQKPGTSPRRWIYDTSKLASGVPARFSGSGSGTDYSLTISSMEPEDAATYYCHQRGSYTFGGGTKLEIK	81.1462	-1.327	-3.20988	1.08365	0.709936	0.2375	5475.14	0.716346	0.528846	0.403846	0.298077	5	12	15	15
Conatumumab	0	Human	https://link.springer.com/article/10.1007/s00280-010-1544-1	QVQLQESGPGLVKPSQTLSLTCTVSGGSISSGDYFWSWIRQLPGKGLEWIGHIHNSGTTYYNPSLKSRVTISVDTSKKQFSLRLSSVTAADTAVYYCARDRGGDYYYGMDVWGQGTTVTVSS	EIVLTQSPGTLSLSPGERATLSCRASQGISRSYLAWYQQKPGQAPSLLIYGASSRATGIPDRFSGSGSGTDFTLTISRLEPEDFAVYYCQQFGSSPWTFGQGTKVEIK	90.9058	0.4115	0.452059	0.363026	0.914314	1	9101.43	1	0.957944	0.883178	0.808411	0	0	3	5
Concizumab	17	Humanized	https://www.ncbi.nlm.nih.gov/pmc/articles/PMC5061540/	EVQLVESGGGLVKPGGSLRLSCAASGFTFSNYAMSWVRQTPEKRLEWVATISRSGSYSYFPDSVQGRFTISRDNAKNSLYLQMNSLRAEDTAVYYCARLGGYDEGDAMDSWGQGTTVTVSS	DIVMTQTPLSLSVTPGQPASISCKSSQSLLESDGKTYLNWYLQKPGQSPQLLIYLVSILDSGVPDRFSGSGSGTDFTLKISRVEAEDVGVYYCLQATHFPQTFGGGTKVEIK	82.0472	-0.389	-1.79323	0.665049	0.847255	0.6595	7410.9	0.884793	0.824885	0.686636	0.64977	4	7	15	16
Crenezumab	0	Humanized	https://www.ncbi.nlm.nih.gov/pmc/articles/PMC5962917/	EVQLVESGGGLVQPGGSLRLSCAASGFTFSSYGMSWVRQAPGKGLELVASINSNGGSTYYPDSVKGRFTISRDNAKNSLYLQMNSLRAEDTAVYYCASGDYWGQGTTVTVSS	DIVMTQSPLSLPVTPGEPASISCRSSQSLVYSNGDTYLHWYLQKPGQSPQLLIYKVSNRFSGVPDRFSGSGSGTDFTLKISRVEAEDVGVYYCSQSTHVPWTFGQGTKVEIK	92.0917	0.0025	-1.08371	0.417109	0.879464	0.8455	8136.35	0.942308	0.903846	0.822115	0.774038	3	4	6	9
Crizanlizumab	0.9	Humanized	https://www.accessdata.fda.gov/drugsatfda_docs/label/2019/761128s000lbl.pdf	QVQLVQSGAEVKKPGASVKVSCKVSGYTFTSYDINWVRQAPGKGLEWMGWIYPGDGSIKYNEKFKGRVTMTVDKSTDTAYMELSSLRSEDTAVYYCARRGEYGNYEGAMDYWGQGTLVTVSS	DIQMTQSPSSLSASVGDRVTITCKASQSVDYDGHSYMNWYQQKPGKAPKLLIYAASNLESGVPSRFSGSGSGTDFTLTISSLQPEDFATYYCQQSDENPLTFGGGTKVEIK	82.5055	0.1545	-0.869857	0.711078	0.818084	0.8675	7430.07	0.824885	0.764977	0.718894	0.686636	1	1	2	5
Dacetuzumab	0	Humanized	https://jhoonline.biomedcentral.com/articles/10.1186/1756-8722-7-44	EVQLVESGGGLVQPGGSLRLSCAASGYSFTGYYIHWVRQAPGKGLEWVARVIPNAGGTSYNQKFKGRFTLSVDNSKNTAYLQMNSLRAEDTAVYYCAREGIYWWGQGTLVTVSS	DIQMTQSPSSLSASVGDRVTITCRSSQSLVHSNGNTFLHWYQQKPGKAPKLLIYTVSNRFSGVPSRFSGSGSGTDFTLTISSLQPEDFATYFCSQTTHVPWTFGQGTKVEIK	85.9307	0.3145	-1.68594	0.814797	0.774514	0.7845	6755.35	0.838095	0.757143	0.661905	0.604762	2	6	13	16
Daclizumab	19	Humanized	https://www.nature.com/articles/s41598-018-32986-y#ref-CR1	QVQLVQSGAEVKKPGSSVKVSCKASGYTFTSYRMHWVRQAPGQGLEWIGYINPSTGYTEYNQKFKDKATITADESTNTAYMELSSLRSEDTAVYYCARGGGVFDYWGQGTLVTVSS	DIQMTQSPSTLSASVGDRVTITCSASSSISYMHWYQQKPGKAPKLLIYTTSNLASGVPARFSGSGSGTEFTLTISSLQPDDFATYYCHQRSTYPLTFGQGTKVEVK	89.6136	-0.1335	-0.944987	0.618193	0.824577	0.7765	7348.74	0.834951	0.776699	0.694175	0.660194	3	6	11	12
Dalotuzumab	0	Humanized	https://www.ncbi.nlm.nih.gov/pmc/articles/PMC3753462/	QVQLQESGPGLVKPSETLSLTCTVSGYSITGGYLWNWIRQPPGKGLEWIGYISYDGTNNYKPSLKDRVTISRDTSKNQFSLKLSSVTAADTAVYYCARYGRVFFDYWGQGTLVTVSS	DIVMTQSPLSLPVTPGEPASISCRSSQSIVHSNGNTYLQWYLQKPGQSPQLLIYKVSNRLYGVPDRFSGSGSGTDFTLKISRVEAEDVGVYYCFQGSHVPWTFGQGTKVEIK	86.9635	-0.6465	-1.55509	0.648293	0.860386	0.87	7329.52	0.901408	0.812207	0.643192	0.600939	5	9	17	18
Dapirolizumab	8.9	Humanized	https://journals.sagepub.com/doi/full/10.1177/0961203315574558	EVQLVESGGGLVQPGGSLRLSCAVSGFSSTNYHVHWVRQAPGKGLEWMGVIWGDGDTSYNSVLKSRFTISRDTSKNTVYLQMNSLRAEDTAVYYCARQLTHYYVLAAWGQGTLVTVSS	DIQMTQSPSSLSASVGDRVTITCRASEDLYYNLAWYQRKPGKAPKLLIYDTYRLADGVPSRFSGSGSGTDYTLTISSLQPEDFASYYCQQYYKFPFTFGQGTKVEIK	77.6165	0.2915	-1.93608	0.902217	0.776057	0.7985	6595.31	0.76555	0.684211	0.62201	0.588517	13	19	20	22
Daratumumab	0	Human	https://www.ncbi.nlm.nih.gov/pmc/articles/PMC5061540/	EVQLLESGGGLVQPGGSLRLSCAVSGFTFNSFAMSWVRQAPGKGLEWVSAISGSGGGTYYADSVKGRFTISRDNSKNTLYLQMNSLRAEDTAVYFCAKDKILWFGEPVFDYWGQGTLVTVSS	EIVLTQSPATLSLSPGERATLSCRASQSVSSYLAWYQQKPGQAPRLLIYDASNRATGIPARFSGSGSGTDFTLTISSLEPEDFAVYYCQQRSNWPPTFGQGTKVEIK	93.6258	1.1525	0.865054	0.41981	0.924506	1	9859.5	0.962441	0.938967	0.892019	0.887324	5	6	9	9
Denosumab	1	Human	https://www.nature.com/articles/s41598-018-32986-y#ref-CR1	EVQLLESGGGLVQPGGSLRLSCAASGFTFSSYAMSWVRQAPGKGLEWVSGITGSGGSTYYADSVKGRFTISRDNSKNTLYLQMNSLRAEDTAVYYCAKDPGTTVIMSWFDPWGQGTLVTVSS	EIVLTQSPGTLSLSPGERATLSCRASQSVRGRYLAWYQQKPGQAPRLLIYGASSRATGIPDRFSGSGSGTDFTLTISRLEPEDFAVFYCQQYGSSPRTFGQGTKVEIK	93.0118	1.231	0.538888	0.312042	0.922511	1	9938.36	0.96729	0.939252	0.901869	0.873832	0	1	1	1
Depatuxizumab	5	Humanized/Chimeric	https://www.ncbi.nlm.nih.gov/pmc/articles/PMC6303422/	QVQLQESGPGLVKPSQTLSLTCTVSGYSISSDFAWNWIRQPPGKGLEWMGYISYSGNTRYQPSLKSRITISRDTSKNQFFLKLNSVTAADTATYYCVTAGRGFPYWGQGTLVTVSS	DIQMTQSPSSMSVSVGDRVTITCHSSQDINSNIGWLQQKPGKSFKGLIYHGTNLDDGVPSRFSGSGSGTDYTLTISSLQPEDFATYYCVQYAQFPWTFGGGTKLEIK	86.2869	-0.789	-1.77473	0.736572	0.774331	0.6135	6319.97	0.7343	0.661836	0.483092	0.425121	6	10	19	19
Derlotuximab	33.3	Chimeric	https://pubmed.ncbi.nlm.nih.gov/16918301/	QVQLKESGPGLVAPSQSLSITCTVSGFSLTDYGVRWIRQPPGKGLEWLGVIWGGGSTYYNSALKSRLSISKDNSKSQVFLKMNSLQTDDTAMYYCAKEKRRGYYYAMDYWGQGTSVTVSS	ENVLTQSPAIMSASPGEKVTMTCRASSSVSSSYLHWYQQKSGASPKLWIYSTSNLASGVPARFSGSGSGTSYSLTISSVEAEDAATYYCQQYSGYPLTFGGGTKLEIK	67.3589	-1.129	-3.20786	1.22935	0.680556	0	5318.1	0.778302	0.523585	0.287736	0.231132	10	21	28	30
Dinutuximab	17	Chimeric	https://www.ncbi.nlm.nih.gov/pmc/articles/PMC5061540/	EVQLLQSGPELEKPGASVMISCKASGSSFTGYNMNWVRQNIGKSLEWIGAIDPYYGGTSYNQKFKGRATLTVDKSSSTAYMHLKSLTSEDSAVYYCVSGMEYWGQGTSVTVSS	EIVMTQSPATLSVSPGERATLSCRSSQSLVHRNGNTYLHWYLQKPGQSPKLLIHKVSNRFSGVPDRFSGSGSGTDFTLKISRVEAEDLGVYFCSQSTHVPPLTFGAGTKLELK	81.0144	-1.499	-3.47468	1.31159	0.69469	0.131	5464.77	0.714286	0.542857	0.357143	0.314286	10	16	22	22
Disitamab	58.6	Humanized	https://www.sciencedirect.com/science/article/pii/S0378427419304217?via%3Dihub	EVQLVQSGAEVKKPGATVKISCKVSGYTFTDYYIHWVQQAPGKGLEWMGRVNPDHGDSYYNQKFKDKATITADKSTDTAYMELSSLRSEDTAVYFCARNYLFDHWGQGTLVTVSS	DIQMTQSPSSVSASVGDRVTITCKASQDVGTAVAWYQQKPGKAPKLLIYWASIRHTGVPSRFSGSGSGTDFTLTISSLQPEDFATYYCHQFATYTFGGGTKVEIK	96.295	-0.497	-1.34687	0.825857	0.827743	0.7985	7058.44	0.79902	0.735294	0.691176	0.578431	7	9	10	15
Domagrozumab	9.4	Humanized	https://accp1.onlinelibrary.wiley.com/doi/full/10.1002/cpdd.386	EVQLLESGGGLVQPGGSLRLSCAASGFTFSSYAMSWVRQAPGKGLEWVSTISSGGSYTSYPDSVKGRFTISRDNSKNTLYLQMNSLRAEDTAVYYCAKQDYAMNYWGQGTLVTVSS	DIQMTQSPSSLSASVGDRVTITCKASQDVSTAVAWYQQKPGKAPKLLIYSASYRYTGVPSRFSGSGSGTDFTLTISSLQPEDFATYYCQQHYSTPWTFGGGTKVEIK	94.7447	1.0005	-1.25214	0.384808	0.87782	0.837	8407.95	0.888889	0.835749	0.768116	0.7343	3	3	7	7
Dupilumab	4	Human	https://www.accessdata.fda.gov/drugsatfda_docs/label/2019/761055s014lbl.pdf	EVQLVESGGGLEQPGGSLRLSCAGSGFTFRDYAMTWVRQAPGKGLEWVSSISGSGGNTYYADSVKGRFTISRDNSKNTLYLQMNSLRAEDTAVYYCAKDRLSITIRPRYYGLDVWGQGTTVTVSS	DIVMTQSPLSLPVTPGEPASISCRSSQSLLYSIGYNYLDWYLQKSGQSPQLLIYLGSNRASGVPDRFSGSGSGTDFTLKISRVEAEDVGFYYCMQALQTPYTFGQGTKLEIK	90.1054	-0.125	0.259289	0.473818	0.901214	0.9975	8778.43	0.954751	0.941176	0.877828	0.855204	4	5	9	9
Durvalumab	3.3	Human	https://www.nature.com/articles/s41598-018-32986-y#ref-CR1	EVQLVESGGGLVQPGGSLRLSCAASGFTFSRYWMSWVRQAPGKGLEWVANIKQDGSEKYYVDSVKGRFTISRDNAKNSLYLQMNSLRAEDTAVYYCAREGGWFGELAFDYWGQGTLVTVSS	EIVLTQSPGTLSLSPGERATLSCRASQRVSSSYLAWYQQKPGQAPRLLIYDASSRATGIPDRFSGSGSGTDFTLTISRLEPEDFAVYYCQQYGSLPWTFGQGTKVEIK	93.8176	1.208	0.780397	0.260092	0.940159	1	10335.4	0.99061	0.976526	0.953052	0.920188	0	0	1	1
Dusigitumab	0	Human	https://www.ncbi.nlm.nih.gov/pmc/articles/PMC4377301/	QVQLVQSGAEVKKPGASVKVSCKASGYTFTSYDINWVRQATGQGLEWMGWMNPNSGNTGYAQKFQGRVTMTRNTSISTAYMELSSLRSEDTAVYYCARDPYYYYYGMDVWGQGTTVTVSS	QSVLTQPPSVSAAPGQKVTISCSGSSSNIENNHVSWYQQLPGTAPKLLIYDNNKRPSGIPDRFSGSKSGTSATLGITGLQTGDEADYYCETWDTSLSAGRVFGGGTKLTVL	93.5947	0.1325	0.937527	0.165245	0.938626	1	9657.18	1	0.981395	0.916279	0.893023	0	1	1	3
Eculizumab	2	Humanized	https://www.ncbi.nlm.nih.gov/pmc/articles/PMC3062386/#!po=9.61538	QVQLVQSGAEVKKPGASVKVSCKASGYIFSNYWIQWVRQAPGQGLEWMGEILPGSGSTEYTENFKDRVTMTRDTSTSTVYMELSSLRSEDTAVYYCARYFFGSSPNWYFDVWGQGTLVTVSS	DIQMTQSPSSLSASVGDRVTITCGASENIYGALNWYQQKPGKAPKLLIYGATNLADGVPSRFSGSGSGTDFTLTISSLQPEDFATYYCQNVLNTPLTFGQGTKVEIK	81.7919	-0.0795	-1.53939	0.668283	0.80933	0.934	7294.47	0.784038	0.704225	0.615023	0.586854	8	11	17	18
Edrecolomab	80	Mouse	https://pubmed.ncbi.nlm.nih.gov/7909866/	QVQLQQSGAELVRPGTSVKVSCKASGYAFTNYLIEWVKQRPGQGLEWIGVINPGSGGTNYNEKFKGKATLTADKSSSTAYMQLSSLTSDDSAVYFCARDGPWFAYWGQGTLVTVSA	NIVMTQSPKSMSMSVGERVTLTCKASENVVTYVSWYQQKPEQSPKLLIYGASNRYTGVPDRFTGSGSATDFTLTISSVQAEDLADYHCGQGYSYPYTFGGGTKLEIK	79.8221	-1.3915	-3.80616	1.19258	0.694932	0.0025	5351.67	0.657005	0.52657	0.318841	0.2657	9	14	19	19
Efalizumab	6.3	Humanized	https://www.fda.gov/media/75713/download	EVQLVESGGGLVQPGGSLRLSCAASGYSFTGHWMNWVRQAPGKGLEWVGMIHPSDSETRYNQKFKDRFTISVDKSKNTLYLQMNSLRAEDTAVYYCARGIYFYGTTYFDYWGQGTLVTVSS	DIQMTQSPSSLSASVGDRVTITCRASKTISKYLAWYQQKPGKAPKLLIYSGSTLQSGVPSRFSGSGSGTDFTLTISSLQPEDFATYYCQQHNEYPLTFGQGTKVEIK	82.0697	0.847	-1.6441	0.867813	0.811153	0.627	7851.25	0.867925	0.764151	0.650943	0.622642	6	7	12	13
Eldelumab	0	Human	https://www.ncbi.nlm.nih.gov/pmc/articles/PMC4946756/	QMQLVESGGGVVQPGRSLRLSCTASGFTFSNNGMHWVRQAPGKGLEWVAVIWFDGMNKFYVDSVKGRFTISRDNSKNTLYLEMNSLRAEDTAIYYCAREGDGSGIYYYYGMDVWGQGTTVTVSS	EIVLTQSPGTLSLSPGERATLSCRASQSVSSSYLAWYQQKPGQAPRLLIYGASSRATGIPDRFSGSGSGTDFTLTISRLEPEDFAVYYCQQYGSSPIFTFGPGTKVDIK	91.6431	0.8565	0.0362303	0.477807	0.91769	1	9449.91	0.958525	0.935484	0.875576	0.866359	2	3	4	4
Elotuzumab	18.5	Humanized	https://www.nature.com/articles/s41598-018-32986-y#ref-CR1	EVQLVESGGGLVQPGGSLRLSCAASGFDFSRYWMSWVRQAPGKGLEWIGEINPDSSTINYAPSLKDKFIISRDNAKNSLYLQMNSLRAEDTAVYYCARPDGNYWYFDVWGQGTLVTVSS	DIQMTQSPSSLSASVGDRVTITCKASQDVGIAVAWYQQKPGKVPKLLIYWASTRHTGVPDRFSGSGSGTDFTLTISSLQPEDVATYYCQQYSSYPYTFGQGTKVEIK	81.5309	0.706	-1.41875	0.706094	0.828124	0.5905	7542.84	0.847619	0.757143	0.709524	0.671429	2	6	7	7
Emapalumab	3.5	Human	https://www.accessdata.fda.gov/drugsatfda_docs/label/2018/761107lbl.pdf	EVQLLESGGGLVQPGGSLRLSCAASGFTFSSYAMSWVRQAPGKGLEWVSAISGSGGSTYYADSVKGRFTISRDNSKNTLYLQMNSLRAEDTAVYYCAKDGSSGWYVPHWFDPWGQGTLVTVSS	NFMLTQPHSVSESPGKTVTISCTRSSGSIASNYVQWYQQRPGSSPTTVIYEDNQRPSGVPDRFSGSIDSSSNSASLTISGLKTEDEADYYCQSYDGSNRWMFGGGTKLTVL	92.1462	0.7035	0.893422	0.222017	0.936827	1	10045.7	0.958716	0.93578	0.908257	0.894495	0	0	0	0
Emibetuzumab	0	Humanized	https://clincancerres.aacrjournals.org/content/23/8/1910	QVQLVQSGAEVKKPGASVKVSCKASGYTFTDYYMHWVRQAPGQGLEWMGRVNPNRRGTTYNQKFEGRVTMTTDTSTSTAYMELRSLRSDDTAVYYCARANWLDYWGQGTTVTVSS	DIQMTQSPSSLSASVGDRVTITCSVSSSVSSIYLHWYQQKPGKAPKLLIYSTSNLASGVPSRFSGSGSGTDFTLTISSLQPEDFATYYCQVYSGYPLTFGGGTKVEIK	90.9456	-0.153	-1.03155	0.480304	0.851731	0.9215	7859.02	0.864734	0.797101	0.719807	0.676329	3	7	9	10
Emicizumab	3.5	Humanized	https://www.accessdata.fda.gov/drugsatfda_docs/label/2018/761083s002s004lbl.pdf	QVQLVQSGSELKKPGASVKVSCKASGYTFTDNNMDWVRQAPGQGLEWMGDINTRSGGSIYNEEFQDRVIMTVDKSTDTAYMELSSLRSEDTATYHCARRKSYGYYLDEWGEGTLVTVSS	DIQMTQSPSSLSASVGDRVTITCKASRNIERQLAWYQQKPGQAPELLIYQASRKESGVPDRFSGSRYGTDFTLTISSLQPEDIATYYCQQYSDPPLTFGGGTKVEIK	76.4874	-0.6575	-2.4556	0.953306	0.772088	0.8685	6322.34	0.72381	0.619048	0.542857	0.485714	11	14	14	15
Enfortumab	1	Human	https://www.accessdata.fda.gov/drugsatfda_docs/label/2019/761137s000lbl.pdf	EVQLVESGGGLVQPGGSLRLSCAASGFTFSSYNMNWVRQAPGKGLEWVSYISSSSSTIYYADSVKGRFTISRDNAKNSLSLQMNSLRDEDTAVYYCARAYYYGMDVWGQGTTVTVSS	DIQMTQSPSSVSASVGDRVTITCRASQGISGWLAWYQQKPGKAPKFLIYAASTLQSGVPSRFSGSGSGTDFTLTISSLQPEDFATYYCQQANSFPPTFGGGTKVEIK	93.1658	0.973	0.750411	0.25671	0.933501	1	10388.3	1	0.995192	0.990385	0.975962	0	0	0	0
Enokizumab	9	Humanized	https://respiratory-research.biomedcentral.com/articles/10.1186/1465-9921-14-93	QVQLVQSGAEVKKPGSSVKVSCKASGGTFSYYWIEWVRQAPGQGLEWMGEILPGSGTTNPNEKFKGRVTITADESTSTAYMELSSLRSEDTAVYYCARADYYGSDYVKFDYWGQGTLVTVSS	DIQMTQSPSSLSASVGDRVTITCKASQHVITHVTWYQQKPGKAPKLLIYGTSYSYSGVPSRFSGSGSGTDFTLTISSLQPEDFATYYCQQFYEYPLTFGGGTKVEIK	83.9579	0.0195	-1.38666	0.658834	0.830397	0.888	7184.53	0.769953	0.71831	0.657277	0.633803	6	9	10	11
Erenumab	2.4	Human	https://www.ncbi.nlm.nih.gov/pmc/articles/PMC6900095/	QVQLVESGGGVVQPGRSLRLSCAASGFTFSSFGMHWVRQAPGKGLEWVAVISFDGSIKYSVDSVKGRFTISRDNSKNTLFLQMNSLRAEDTAVYYCARDRLNYYDSSGYYHYKYYGMAVWGQGTTVTVSS	QSVLTQPPSVSAAPGQKVTISCSGSSSNIGNNYVSWYQQLPGTAPKLLIYDNNKRPSGIPDRFSGSKSGTSTTLGITGLQTGDEADYYCGTWDSRLSAVVFGGGTKLTVL	91.3864	0.837	0.367428	0.473644	0.884965	1	8904.18	0.941964	0.924107	0.897321	0.825893	5	5	9	11
Etaracizumab	0	Humanized	https://link.springer.com/article/10.1007%2Fs10637-007-9077-0	QVQLVESGGGVVQPGRSLRLSCAASGFTFSSYDMSWVRQAPGKGLEWVAKVSSGGGSTYYLDTVQGRFTISRDNSKNTLYLQMNSLRAEDTAVYYCARHLHGSFASWGQGTTVTVSS	EIVLTQSPATLSLSPGERATLSCQASQSISNFLHWYQQRPGQAPRLLIRYRSQSISGIPARFSGSGSGTDFTLTISSLEPEDFAVYYCQQSGSWPLTFGGGTKVEIK	83.5519	0.6065	-0.993553	0.612024	0.834691	0.945	7676.49	0.860577	0.778846	0.6875	0.668269	9	12	17	17
Etrolizumab	5	Humanized	https://www.gastrojournal.org/article/S0016-5085(13)01659-4/fulltext	EVQLVESGGGLVQPGGSLRLSCAASGFFITNNYWGWVRQAPGKGLEWVGYISYSGSTSYNPSLKSRFTISRDTSKNTFYLQMNSLRAEDTAVYYCARTGSSGYFDFWGQGTLVTVSS	DIQMTQSPSSLSASVGDRVTITCRASESVDDLLHWYQQKPGKAPKLLIKYASQSISGVPSRFSGSGSGTDFTLTISSLQPEDFATYYCQQGNSLPNTFGQGTKVEIK	82.6007	0.802	-1.20145	0.68601	0.82267	0.7625	7470.25	0.903846	0.860577	0.769231	0.692308	3	4	5	15
Evolocumab	0.3	Human	https://www.accessdata.fda.gov/drugsatfda_docs/label/2017/125522s014lbl.pdf	EVQLVQSGAEVKKPGASVKVSCKASGYTLTSYGISWVRQAPGQGLEWMGWVSFYNGNTNYAQKLQGRGTMTTDPSTSTAYMELRSLRSDDTAVYYCARGYGMDVWGQGTTVTVSS	ESALTQPASVSGSPGQSITISCTGTSSDVGGYNSVSWYQQHPGKAPKLMIYEVSNRPSGVSNRFSGSKSGNTASLTISGLQAEDEADYYCNSYTSTSMVFGGGTKLTVL	96.645	0.1605	0.273549	0.411533	0.924651	0.935	9557.89	0.995192	0.9375	0.875	0.875	0	3	5	5
Farletuzumab	8.7	Humanized	https://www.nature.com/articles/s41598-018-32986-y#ref-CR1	EVQLVESGGGVVQPGRSLRLSCSASGFTFSGYGLSWVRQAPGKGLEWVAMISSGGSYTYYADSVKGRFAISRDNAKNTLFLQMDSLRPEDTGVYFCARHGDDPAWFAYWGQGTPVTVSS	DIQLTQSPSSLSASVGDRVTITCSVSSSISSNNLHWYQQKPGKAPKPWIYGTSNLASGVPSRFSGSGSGTDYTFTISSLQPEDIATYYCQQWSSYPYMYTFGQGTKVEIK	78.8244	0.0085	-1.58135	0.751207	0.786211	0.7895	6767.18	0.830986	0.760563	0.619718	0.553991	4	8	10	12
Ficlatuzumab	0	Humanized	https://www.ncbi.nlm.nih.gov/pubmed/24901237_x000D_ https://accp1.onlinelibrary.wiley.com/doi/full/10.1002/cpdd.427	QVQLVQPGAEVKKPGTSVKLSCKASGYTFTTYWMHWVRQAPGQGLEWIGEINPTNGHTNYNQKFQGRATLTVDKSTSTAYMELSSLRSEDTAVYYCARNYVGSIFDYWGQGTLLTVSS	DIVMTQSPDSLAMSLGERVTLNCKASENVVSYVSWYQQKPGQSPKLLIYGASNRESGVPDRFSGSGSATDFTLTISSVQAEDVADYHCGQSYNYPYTFGQGTKLEIK	79.505	-0.615	-1.76627	0.773898	0.795501	0.62	6449.08	0.822967	0.732057	0.650718	0.578947	1	5	10	11
Fletikumab	1.7	Human	https://link.springer.com/article/10.1007/s12325-015-0191-7	QVQLVQSGAEVKRPGASVKVSCKASGYTFTNDIIHWVRQAPGQRLEWMGWINAGYGNTQYSQNFQDRVSITRDTSASTAYMELISLRSEDTAVYYCAREPLWFGESSPHDYYGMDVWGQGTTVTVSS	AIQLTQSPSSLSASVGDRVTITCRASQGISSALAWYQQKPGKAPKLLIYDASSLESGVPSRFSGSGSGTDFTLTISSLQPEDFATYYCQQFNSYPLTFGGGTKVEIK	87.5381	0.0415	0.654908	0.611722	0.900103	0.9975	8313.64	0.93578	0.87156	0.793578	0.770642	1	3	5	7
Fontolizumab	7.8	Humanized	https://www.ncbi.nlm.nih.gov/pmc/articles/PMC1856291/	QVQLVQSGAELKKPGSSVKVSCKASGYIFTSSWINWVKQAPGQGLEWIGRIDPSDGEVHYNQDFKDKATLTVDKSTNTAYMELSSLRSEDTAVYYCARGFLPWFADWGQGTLVTVSS	DIQMTQSPSTLSASVGDRVTITCKASENVDTYVSWYQQKPGKAPKLLIYGASNRYTGVPSRFSGSGSGTDFTLTISSLQPDDFATYYCGQSYNYPFTFGQGTKVEVK	77.0879	-0.4385	-2.43638	0.989193	0.773664	0.6685	6673.51	0.754808	0.692308	0.596154	0.572115	4	5	9	9
Fremanezumab	1.6	Humanized	https://www.accessdata.fda.gov/drugsatfda_docs/label/2018/761089s000lbl.pdf	EVQLVESGGGLVQPGGSLRLSCAASGFTFSNYWISWVRQAPGKGLEWVAEIRSESDASATHYAEAVKGRFTISRDNAKNSLYLQMNSLRAEDTAVYYCLAYFDYGLAIQNYWGQGTLVTVSS	EIVLTQSPATLSLSPGERATLSCKASKRVTTYVSWYQQKPGQAPRLLIYGASNRYLGIPARFSGSGSGTDFTLTISSLEPEDFAVYYCSQSYNYPYTFGQGTKLEIK	81.9786	0.3365	-0.423861	0.712853	0.819251	0.9275	6922.49	0.774648	0.7277	0.666667	0.633803	10	14	17	19
Frovocimab	6.5	Humanized	https://www.ncbi.nlm.nih.gov/pmc/articles/PMC4852062/	EVQLVESGGGLVKPGGSLRLSCAASGFPFSKLGMVWVRQAPGKGLEWVSTISSGGGYTYYPDSVKGRFTISRDNAKNSLYLQMNSLRAEDTAVYYCAREGISFQGGTYTYVMDYWGQGTLVTVSS	DIVMTQSPLSLPVTPGEPASISCRSSKSLLHRNGITYSYWYLQKPGQSPQLLIYQLSNLASGVPDRFSGSGSGTDFTLKISRVEAEDVGVYYCYQNLELPLTFGQGTKVEIK	83.9734	-0.248	-0.983561	0.636919	0.837036	0.9145	7178.83	0.800905	0.728507	0.674208	0.660633	13	17	19	20
Fulranumab	2.9	Human	https://journals.lww.com/clinicalpain/FullText/2017/02000/Fulranumab_in_Patients_With_Pain_Associated_With.2.aspx	EVQLVESGGGLVQPGGSLRLSCAASGFTLRSYSMNWVRQAPGKGLEWVSYISRSSHTIFYADSVKGRFTISRDNAKNSLYLQMDSLRDEDTAMYYCARVYSSGWHVSDYFDYWGQGILVTVSS	AIQLTQSPSSLSASVGDRVTITCRASQGISSALAWYQQKPGKAPKLLIYDASSLESGVPSRFSGSGSGTDFTLTISSLQPEDFATYYCQQFNSYPLTFGGGTKVEIK	88.999	0.8805	0.477394	0.470073	0.917483	0.9925	8787.29	0.934579	0.915888	0.906542	0.859813	4	4	5	13
Futuximab	0	Chimeric	https://www.ncbi.nlm.nih.gov/pmc/articles/PMC6172077/	EVQLQQPGSELVRPGASVKLSCKASGYTFTSYWMHWVKQRPGQGLEWIGNIYPGSRSTNYDEKFKSKATLTVDTSSSTAYMQLSSLTSEDSAVYYCTRNGDYYVSSGDAMDYWGQGTSVTVSS	DIQMTQTTSSLSASLGDRVTISCRTSQDIGNYLNWYQQKPDGTVKLLIYYTSRLHSGVPSRFSGSGSGTDFSLTINNVEQEDVATYFCQHYNTVPPTFGGGTKLEIK	68.9662	-1.382	-3.18202	1.43929	0.685624	0.0375	5237.66	0.658879	0.518692	0.345794	0.294393	9	17	21	22
Galcanezumab	8.7	Humanized	https://n.neurology.org/content/92/15_Supplement/P1.10-017	QVQLVQSGAEVKKPGSSVKVSCKASGYTFGNYWMQWVRQAPGQGLEWMGAIYEGTGKTVYIQKFADRVTITADKSTSTAYMELSSLRSEDTAVYYCARLSDYVSGFGYWGQGTTVTVSS	DIQMTQSPSSLSASVGDRVTITCRASKDISKYLNWYQQKPGKAPKLLIYYTSGYHSGVPSRFSGSGSGTDFTLTISSLQPEDFATYYCQQGDALPPTFGGGTKVEIK	83.038	0.019	-1.79243	0.884059	0.825336	0.843	7221.17	0.814286	0.728571	0.671429	0.633333	7	7	8	10
Galiximab	0	Chimeric	https://www.annalsofoncology.org/article/S0923-7534(19)41214-3/fulltext	QVQLQESGPGLVKPSETLSLTCAVSGGSISGGYGWGWIRQPPGKGLEWIGSFYSSSGNTYYNPSLKSQVTISTDTSKNQFSLKLNSMTAADTAVYYCVRDRLFSVVGMVYNNWFDVWGPGVLVTVSS	ESALTQPPSVSGAPGQKVTISCTGSTSNIGGYDLHWYQQLPGTAPKLLIYDINKRPSGISDRFSGSKSGTAASLAITGLQTEDEADYYCQSYDSSLNAQVFGGGTRLTVL	80.9596	-0.0705	-1.51708	0.96031	0.807337	0.6475	6755.65	0.846154	0.79638	0.678733	0.59276	8	10	16	23
Gancotamab	2.9	Human	https://www.ncbi.nlm.nih.gov/pmc/articles/PMC6219487/	QVQLVESGGGLVQPGGSLRLSCAASGFTFRSYAMSWVRQAPGKGLEWVSAISGRGDNTYYADSVKGRFTISRDNSKNTLYLQMNSLRAEDTAVYYCAKMTSNAFAFDYWGQGTLVTVSS	QSVLTQPPSVSGAPGQRVTISCTGSSSNIGAGYGVHWYQQLPGTAPKLLIYGNTNRPSGVPDRFSGFKSGTSASLAITGLQAEDEADYYCQSYDSSLSGWVFGGGTKLTVL	92.8362	1.307	0.279378	0.447001	0.922553	0.9975	9790.56	0.957944	0.953271	0.920561	0.901869	2	3	3	3
Ganitumab	5.2	Human	https://www.ncbi.nlm.nih.gov/pmc/articles/PMC4029434/	QVQLQESGPGLVKPSGTLSLTCAVSGGSISSSNWWSWVRQPPGKGLEWIGEIYHSGSTNYNPSLKSRVTISVDKSKNQFSLKLSSVTAADTAVYYCARWTGRTDAFDIWGQGTMVTVSS	DVVMTQSPLSLPVTPGEPASISCRSSQSLLHSNGYNYLDWYLQKPGQSPQLLIYLGSNRASGVPDRFSGSGSGTDFTLKISRVEAEDVGVYYCMQGTHWPLTFGQGTKVEIK	93.6109	-0.502	0.641744	0.256611	0.947742	0.999	10015.7	0.976744	0.967442	0.95814	0.95814	0	0	0	1
Gantenerumab	0	Human	https://www.researchgate.net/publication/264433230_Efficacy_and_safety_studies_of_gantenerumab_in_patients_with_Alzheimer's_disease	QVELVESGGGLVQPGGSLRLSCAASGFTFSSYAMSWVRQAPGKGLEWVSAINASGTRTYYADSVKGRFTISRDNSKNTLYLQMNSLRAEDTAVYYCARGKGNTHKPYGYVRYFDVWGQGTLVTVSS	DIVLTQSPATLSLSPGERATLSCRASQSVSSSYLAWYQQKPGQAPRLLIYGASSRATGVPARFSGSGSGTDFTLTISSLEPEDFATYYCLQIYNMPITFGQGTKVEIK	86.2732	1.225	-1.26714	0.711428	0.861111	0.995	8261.7	0.894495	0.848624	0.807339	0.802752	7	10	12	12
Gatipotuzumab	9.5	Humanized	https://www.sciencedirect.com/science/article/pii/S0959804916321256	EVQLVESGGGLVQPGGSMRLSCVASGFPFSNYWMNWVRQAPGKGLEWVGEIRLKSNNYTTHYAESVKGRFTISRDDSKNSLYLQMNSLKTEDTAVYYCTRHYYFDYWGQGTLVTVSS	DIVMTQSPLSNPVTPGEPASISCRSSKSLLHSNGITYFFWYLQKPGQSPQLLIYQMSNLASGVPDRFSGSGSGTDFTLRISRVEAEDVGVYYCAQNLELPPTFGQGTKVEIK	93.8866	-0.5065	-1.03961	0.669376	0.855922	0.674	6935.71	0.769953	0.741784	0.685446	0.615023	12	13	17	22
Gedivumab	1	Human	https://www.ncbi.nlm.nih.gov/pmc/articles/PMC5655070/	EVQLVESGGGVVQPGKSLRLSCAASGLTFSSYAVHWVRQAPGKGLEWVTLISYDGANQYYADSVKGRFTISRDNSKNTVYLQMNSLRPEDTAVYYCAVPGPVFGIFPPWSYFDNWGQGILVTVSS	EIVLTQSPATLSVSPGERATLSCRASQVISHNLAWYQQKPGQAPRLLIYGASTRASGIPARFSGSGSGTDYTLTITSLQSEDFAVYYCQHYSNWPPRLTFGGGTKVEIK	83.9209	0.5715	-0.58242	0.764482	0.840367	1	7498.88	0.90367	0.862385	0.756881	0.711009	4	5	11	14
Gemtuzumab	0	Humanized	https://www.nature.com/articles/s41598-018-32986-y#ref-CR1	EVQLVQSGAEVKKPGSSVKVSCKASGYTITDSNIHWVRQAPGQSLEWIGYIYPYNGGTDYNQKFKNRATLTVDNPTNTAYMELSSLRSEDTAFYYCVNGNPWLAYWGQGTLVTVSS	DIQLTQSPSTLSASVGDRVTITCRASESLDNYGIRFLTWFQQKPGKAPKLLMYAASNQGSGVPSRFSGSGSGTEFTLTISSLQPDDFATYYCQQTKEVPWSFGQGTKVEVK	89.1466	-0.9755	-2.27078	1.04341	0.74534	0.7735	6107.89	0.691943	0.630332	0.559242	0.530806	9	10	13	15
Gevokizumab	37	Humanized	https://www.ncbi.nlm.nih.gov/pmc/articles/PMC5061540/	QVQLQESGPGLVKPSQTLSLTCSFSGFSLSTSGMGVGWIRQPSGKGLEWLAHIWWDGDESYNPSLKSRLTISKDTSKNQVSLKITSVTAADTAVYFCARNRYDPPWFVDWGQGTLVTVSS	DIQMTQSTSSLSASVGDRVTITCRASQDISNYLSWYQQKPGKAVKLLIYYTSKLHSGVPSRFSGSGSGTDYTLTISSLQQEDFATYFCLQGKMLPWTFGQGTKLEIK	76.2392	-0.6745	-1.82873	0.790299	0.773715	0.462	6497.7	0.819905	0.734597	0.658768	0.601896	8	12	15	18
Glembatumumab	3.8	Human	https://www.ncbi.nlm.nih.gov/pmc/articles/PMC4879709/_x000D_ https://acsjournals.onlinelibrary.wiley.com/doi/full/10.1002/cncr.31892	QVQLQESGPGLVKPSQTLSLTCTVSGGSISSFNYYWSWIRHHPGKGLEWIGYIYYSGSTYSNPSLKSRVTISVDTSKNQFSLTLSSVTAADTAVYYCARGYNWNYFDYWGQGTLVTVSS	EIVMTQSPATLSVSPGERATLSCRASQSVDNNLVWYQQKPGQAPRLLIYGASTRATGIPARFSGSGSGTEFTLTISSLQSEDFAVYYCQQYNNWPPWTFGQGTKVEIK	92.5335	0.3015	0.607538	0.370435	0.930205	1	9001.62	1	0.947867	0.895735	0.872038	0	1	3	7
Golimumab	4	Human	https://www.ncbi.nlm.nih.gov/pmc/articles/PMC3062386/#!po=9.61538	QVQLVESGGGVVQPGRSLRLSCAASGFIFSSYAMHWVRQAPGNGLEWVAFMSYDGSNKKYADSVKGRFTISRDNSKNTLYLQMNSLRAEDTAVYYCARDRGIAAGGNYYYYGMDVWGQGTTVTVSS	EIVLTQSPATLSLSPGERATLSCRASQSVYSYLAWYQQKPGQAPRLLIYDASNRATGIPARFSGSGSGTDFTLTISSLEPEDFAVYYCQQRSNWPPFTFGPGTKVDIK	92.639	0.9895	0.442431	0.374743	0.925926	1	9531.95	0.986239	0.963303	0.885321	0.834862	0	1	5	9
Gosuranemab	6.2	Chimeric	https://www.ncbi.nlm.nih.gov/pmc/articles/PMC6298197/	EVHLVESGGALVKPGGSLRLSCAASGFSFSKYGMSWVRQAPGKGLEWVATISSSGSRTYYPDSVKGRFTISRDNAKNTLYLQMNSLRAEDTAMYYCSISWDGAMDYWGQGTTVTVSS	DVVMTQSPLSLPVTLGQPASISCKSSQSIVHSNGNTYLEWYLQKPGQSPQLLVYKVSNRFSGVPDRFSGSGSGTDFTLKISRVEAEDVGTYYCFQGSLVPWAFGGGTKVEIK	81.7591	-0.4745	-1.67667	0.723839	0.816888	0.6605	7227.32	0.892019	0.807512	0.676056	0.615023	5	8	14	17
Gremubamab	2.5	Humanized	https://www.clinicalmicrobiologyandinfection.com/article/S1198-743X(18)30576-7/fulltext	EVQLLESGGGLVQPGGSLRLSCAASGFTFSSYAMNWVRQAPGKGLEWVSAITMSGITAYYTDDVKGRFTISRDNSKNTLYLQMNSLRAEDTAVYYCAKEEFLPGTHYYYGMDVWGQGTTVTVSS	AIQMTQSPSSLSASVGDRVTITCRASQGIRNDLGWYQQKPGKAPKLLIYSASTLQSGVPSRFSGSGSGTDFTLTISSLQPEDFATYCLQDYNYPWTFGQGTKVEIK	88.4423	0.8395	0.00716438	0.529974	0.916616	1	8601.99	0.88785	0.85514	0.841121	0.831776	4	7	7	7
Guselkumab	6	Human	https://www.accessdata.fda.gov/drugsatfda_docs/label/2017/761061s000lbl.pdf	EVQLVQSGAEVKKPGESLKISCKGSGYSFSNYWIGWVRQMPGKGLEWMGIIDPSNSYTRYSPSFQGQVTISADKSISTAYLQWSSLKASDTAMYYCARWYYKPFDVWGQGTLVTVSS	QSVLTQPPSVSGAPGQRVTISCTGSSSNIGSGYDVHWYQQLPGTAPKLLIYGNSKRPSGVPDRFSGSKSGTSASLAITGLQSEDEADYYCASWTDGLSLVVFGGGTKLTVL	90.0799	0.56	-0.130836	0.37812	0.899168	1	9052.53	0.910377	0.872642	0.853774	0.806604	1	2	4	6
Ibalizumab	15	Humanized	https://aac.asm.org/content/53/2/450	QVQLQQSGPEVVKPGASVKMSCKASGYTFTSYVIHWVRQKPGQGLDWIGYINPYNDGTDYDEKFKGKATLTSDTSTSTAYMELSSLRSEDTAVYYCAREKDNYATGAWFAYWGQGTLVTVSS	DIVMTQSPDSLAVSLGERVTMNCKSSQSLLYSTNQKNYLAWYQQKPGQSPKLLIYWASTRESGVPDRFSGSGSGTDFTLTISSVQAEDVAVYYCQQYYSYRTFGGGTKLEIK	82.2883	-0.565	-1.39895	1.06789	0.811549	0.5025	6754.58	0.807339	0.720183	0.56422	0.522936	7	9	14	16
Ibritumomab	1.9	Mouse	https://www.nature.com/articles/s41598-018-32986-y#ref-CR1	QAYLQQSGAELVRPGASVKMSCKASGYTFTSYNMHWVKQTPRQGLEWIGAIYPGNGDTSYNQKFKGKATLTVDKSSSTAYMQLSSLTSEDSAVYFCARVVYYSNSYWYFDVWGTGTTVTVSA	QIVLSQSPAILSASPGEKVTMTCRASSSVSYMHWYQQKPGSSPKPWIYAPSNLASGVPARFSGSGSGTSYSLTISRVEAEDAATYYCQQWSFNPPTFGAGTKLELK	65.6278	-1.755	-3.31466	1.35434	0.662156	0.0005	4800.14	0.603774	0.419811	0.198113	0.117925	15	19	27	31
Icrucumab	0	Human	https://link.springer.com/article/10.1007/s10637-013-9998-8	QAQVVESGGGVVQSGRSLRLSCAASGFAFSSYGMHWVRQAPGKGLEWVAVIWYDGSNKYYADSVRGRFTISRDNSENTLYLQMNSLRAEDTAVYYCARDHYGSGVHHYFYYGLDVWGQGTTVTVSS	EIVLTQSPGTLSLSPGERATLSCRASQSVSSSYLAWYQQKPGQAPRLLIYGASSRATGIPDRFSGSGSGTDFTLTISRLEPEDFAVYYCQQYGSSPLTFGGGTKVEIK	93.0523	0.9125	0.818644	0.45439	0.92328	1	9206.77	0.954128	0.949541	0.926606	0.922018	1	1	1	1
Idarucizumab	4	Humanized	https://www.nature.com/articles/s41598-018-32986-y#ref-CR1	QVQLQESGPGLVKPSETLSLTCTVSGFSLTSYIVDWIRQPPGKGLEWIGVIWAGGSTGYNSALRSRVSITKDTSKNQFSLKLSSVTAADTAVYYCASAAYYSYYNYDGFAYWGQGTLVTVSS	DVVMTQSPLSLPVTLGQPASISCKSSQSLLYTDGKTYLYWFLQRPGQSPRRLIYLVSKLDSGVPDRFSGSGSGTDFTLKISRVEAEDVGVYYCLQSTHFPHTFGGGTKVEIK	81.9494	-1.457	-1.13717	0.917097	0.814549	0.8325	6888.43	0.821101	0.743119	0.605505	0.568807	9	13	24	27
Imalumab	7.4	Human	https://bpspubs.onlinelibrary.wiley.com/doi/full/10.1111/bcp.14289	EVQLLESGGGLVQPGGSLRLSCAASGFTFSIYSMNWVRQAPGKGLEWVSSIGSSGGTTYYADSVKGRFTISRDNSKNTLYLQMNSLRAEDTAVYYCAGSQWLYGMDVWGQGTTVTVSS	DIQMTQSPSSLSASVGDRVTITCRSSQRIMTYLNWYQQKPGKAPKLLIFVASHSQSGVPSRFRGSGSETDFTLTISGLQPEDSATYYCQQSFWTPLTFGGGTKVEIK	87.6365	0.6655	-0.888203	0.308408	0.857437	1	8117.24	0.894737	0.827751	0.770335	0.760766	9	12	15	16
Inclacumab	3.6	Human	https://www.ncbi.nlm.nih.gov/pmc/articles/PMC4461388/	EVQLVESGGGLVRPGGSLRLSCAASGFTFSNYDMHWVRQATGKGLEWVSAITAAGDIYYPGSVKGRFTISRENAKNSLYLQMNSLRAGDTAVYYCARGRYSGSGSYYNDWFDPWGQGTLVTVSS	EIVLTQSPATLSLSPGERATLSCRASQSVSSYLAWYQQKPGQAPRLLIYDASNRATGIPARFSGSGSGTDFTLTISSLEPEDFAVYYCQQRSNWPLTFGGGTKVEIK	91.8184	0.879	0.632076	0.459475	0.922106	1	9376.04	0.972093	0.944186	0.883721	0.855814	0	1	2	2
Indusatumab	0	Human	https://clincancerres.aacrjournals.org/content/22/20/5049	QVQLQQWGAGLLKPSETLSLTCAVFGGSFSGYYWSWIRQPPGKGLEWIGEINHRGNTNDNPSLKSRVTISVDTSKNQFALKLSSVTAADTAVYYCARERGYTYGNFDHWGQGTLVTVSS	EIVMTQSPATLSVSPGERATLSCRASQSVSRNLAWYQQKPGQAPRLLIYGASTRATGIPARFSGSGSGTEFTLTIGSLQSEDFAVYYCQQYKTWPRTFGQGTNVEIK	91.4453	0.1515	0.728961	0.373013	0.89912	1	8906.84	0.971429	0.947619	0.895238	0.861905	0	0	1	1
Infliximab	30.5	Chimeric	http://www.accessdata.fda.gov/drugsatfda_docs/label/2013/103772s5359lbl.pdf	EVKLEESGGGLVQPGGSMKLSCVASGFIFSNHWMNWVRQSPEKGLEWVAEIRSKSINSATHYAESVKGRFTISRDDSKSAVYLQMTDLRTEDTGVYYCSRNYYGSTYDYWGQGTTLTVSS	DILLTQSPAILSVSPGERVSFSCRASQFVGSSIHWYQQRTNGSPRLLIKYASESMSGIPSRFSGSGSGTDFTLSINTVESEDIADYYCQQSHSWPFTFGSGTNLEVK	65.9359	-1.434	-3.12458	1.12561	0.677609	0.04	4935.92	0.701422	0.521327	0.331754	0.194313	9	17	23	26
Inotuzumab	2	Humanized	https://link.springer.com/article/10.1186/s41120-018-0021-5	EVQLVQSGAEVKKPGASVKVSCKASGYRFTNYWIHWVRQAPGQGLEWIGGINPGNNYATYRRKFQGRVTMTADTSTSTVYMELSSLRSEDTAVYYCTREGYGNYGAWFAYWGQGTLVTVSS	DVQVTQSPSSLSASVGDRVTITCRSSQSLANSYGNTFLSWYLHKPGKAPQLLIYGISNRFSGVPDRFSGSGSGTDFTLTISSLQPEDFATYYCLQGTHQPYTFGQGTKVEIK	77.7779	-0.604	-2.97167	0.823518	0.758965	0.8035	6561.24	0.824885	0.741935	0.645161	0.603687	4	12	17	20
Ipilimumab	2	Human	https://www.nature.com/articles/s41598-018-32986-y#ref-CR1	QVQLVESGGGVVQPGRSLRLSCAASGFTFSSYTMHWVRQAPGKGLEWVTFISYDGNNKYYADSVKGRFTISRDNSKNTLYLQMNSLRAEDTAIYYCARTGWLGPFDYWGQGTLVTVSS	EIVLTQSPGTLSLSPGERATLSCRASQSVGSSYLAWYQQKPGQAPRLLIYGAFSRATGIPDRFSGSGSGTDFTLTISRLEPEDFAVYYCQQYGSSPWTFGQGTKVEIK	93.7519	1.253	0.322975	0.368701	0.934871	1	10263.5	0.980952	0.961905	0.92381	0.904762	0	0	4	5
Iscalimab	1.8	Human	https://onlinelibrary.wiley.com/doi/full/10.1111/ajt.15661	QVQLVESGGGVVQPGRSLRLSCAASGFTFSSYGMHWVRQAPGKGLEWVAVISYEESNRYHADSVKGRFTISRDNSKITLYLQMNSLRTEDTAVYYCARDGGIAAPGPDYWGQGTLVTVSS	DIVMTQSPLSLTVTPGEPASISCRSSQSLLYSNGYNYLDWYLQKPGQSPQVLISLGSNRASGVPDRFSGSGSGTDFTLKISRVEAEDVGVYYCMQARQTPFTFGPGTKVDIR	90.5245	-0.2435	0.423441	0.432309	0.901786	0.9975	8409.69	0.958333	0.930556	0.875	0.837963	1	2	4	6
Itolizumab	15.8	Humanized	https://www.ncbi.nlm.nih.gov/pmc/articles/PMC4407739/#__sec11title	EVQLVESGGGLVKPGGSLKLSCAASGFKFSRYAMSWVRQAPGKRLEWVATISSGGSYIYYPDSVKGRFTISRDNVKNTLYLQMSSLRSEDTAMYYCARRDYDLDYFDSWGQGTLVTVSS	DIQMTQSPSSLSASVGDRVTITCKASRDIRSYLTWYQQKPGKAPKTLIYYATSLADGVPSRFSGSGSGQDYSLTISSLESDDTATYYCLQHGESPFTLGSGTKLEIK	77.6733	-0.079	-2.38825	0.611833	0.781866	0.163	6528.79	0.833333	0.690476	0.580952	0.514286	4	9	12	19
Ixekizumab	8.5	Humanized	https://www.nature.com/articles/s41598-018-32986-y#ref-CR1	QVQLVQSGAEVKKPGSSVKVSCKASGYSFTDYHIHWVRQAPGQGLEWMGVINPMYGTTDYNQRFKGRVTITADESTSTAYMELSSLRSEDTAVYYCARYDYFTGTGVYWGQGTLVTVSS	DIVMTQTPLSLSVTPGQPASISCRSSRSLVHSRGNTYLHWYLQKPGQSPQLLIYKVSNRFIGVPDRFSGSGSGTDFTLKISRVEAEDVGVYYCSQSTHLPFTFGQGTKLEIK	83.2104	-0.9335	-1.19869	0.656098	0.83666	0.882	7242.83	0.818605	0.762791	0.674419	0.623256	7	9	13	16
Labetuzumab	0	Humanized	https://ascopubs.org/doi/full/10.1200/JCO.2017.73.9011?url_ver=Z39.88-2003&rfr_id=ori:rid:crossref.org&rfr_dat=cr_pub%3dpubmed	EVQLVESGGGVVQPGRSLRLSCSASGFDFTTYWMSWVRQAPGKGLEWIGEIHPDSSTINYAPSLKDRFTISRDNAKNTLFLQMDSLRPEDTGVYFCASLYFGFPWFAYWGQGTPVTVSS	DIQLTQSPSSLSASVGDRVTITCKASQDVGTSVAWYQQKPGKAPKLLIYWTSTRHTGVPSRFSGSGSGTDFTFTISSLQPEDIATYYCQQYSLYRSFGQGTKVEIK	82.2147	0.119	-1.44834	0.88918	0.772237	0.7345	6943.18	0.813397	0.722488	0.61244	0.545455	8	10	15	17
Lanadelumab	7	Human	https://www.accessdata.fda.gov/drugsatfda_docs/label/2018/761090s000lbl.pdf	EVQLLESGGGLVQPGGSLRLSCAASGFTFSHYIMMWVRQAPGKGLEWVSGIYSSGGITVYADSVKGRFTISRDNSKNTLYLQMNSLRAEDTAVYYCAYRRIGVPRRDEFDIWGQGTMVTVSS	DIQMTQSPSTLSASVGDRVTITCRASQSISSWLAWYQQKPGKAPKLLIYKASTLESGVPSRFSGSGSGTEFTLTISSLQPDDFATYYCQQYNTYWTFGQGTKVEIK	92.7914	1.106	-0.212513	0.657852	0.912079	0.9975	8978.52	0.891509	0.867925	0.825472	0.787736	10	12	13	15
Lebrikizumab	30	Humanized	https://www.ncbi.nlm.nih.gov/pmc/articles/PMC5061540/	QVTLRESGPALVKPTQTLTLTCTVSGFSLSAYSVNWIRQPPGKALEWLAMIWGDGKIVYNSALKSRLTISKDTSKNQVVLTMTNMDPVDTATYYCAGDGYYPYAMDNWGQGSLVTVSS	DIVMTQSPDSLSVSLGERATINCRASKSVDSYGNSFMHWYQQKPGQPPKLLIYLASNLESGVPDRFSGSGSGTDFTLTISSLQAEDVAVYYCQQNNEDPRTFGGGTKVEIK	79.6076	-0.857	-0.932146	0.794106	0.786494	0.655	6331.33	0.784038	0.70892	0.615023	0.591549	7	9	15	16
Levilimab	0	Humanized/Chimeric	https://adisinsight.springer.com/drugs/800049269	QVQLVQSGGGLVQPGGSLRLSCAASGFTFSSYYMSWVRQAPGKGLEWVSGIYSDGTTHYGDSVKGRFTISRDNAKNTVYLQLNSLRAEDTAMYYCAKGAGPTWWYALDAWGQGTLVTVSS	DIQLTQSPSSVSVSVGERVTIDCKSSQSVLSASNTYLNWYQQKPGQAPQLLIYYASTRESGVPDRFSGSGSGTDFTLTISSLQAEDAAVYYCQQAYRAPVTFGQGTKLEIK	81.0423	0.6515	-0.934703	0.667589	0.79223	0.895	7114.16	0.916279	0.832558	0.688372	0.637209	2	4	10	16
Lifastuzumab	18	Humanized	https://clincancerres.aacrjournals.org/content/early/2019/09/20/1078-0432.CCR-18-3965.full-text.pdf	EVQLVESGGGLVQPGGSLRLSCAASGFSFSDFAMSWVRQAPGKGLEWVATIGRVAFHTYYPDSMKGRFTISRDNSKNTLYLQMNSLRAEDTAVYYCARHRGFDVGHFDFWGQGTLVTVSS	DIQMTQSPSSLSASVGDRVTITCRSSETLVHSSGNTYLEWYQQKPGKAPKLLIYRVSNRFSGVPSRFSGSGSGTDFTLTISSLQPEDFATYYCFQGSFNPLTFGQGTKVEIK	80.8765	0.565	-1.72553	0.596108	0.797024	0.835	6891.78	0.837963	0.782407	0.634259	0.62963	6	7	16	17
Ligelizumab	6.3	Humanized	https://www.ncbi.nlm.nih.gov/pmc/articles/PMC4278557/	QVQLVQSGAEVMKPGSSVKVSCKASGYTFSWYWLEWVRQAPGHGLEWMGEIDPGTFTTNYNEKFKARVTFTADTSTSTAYMELSSLRSEDTAVYYCARFSHFSGSNYDYFDYWGQGTLVTVSS	EIVMTQSPATLSVSPGERATLSCRASQSIGTNIHWYQQKPGQAPRLLIYYASESISGIPARFSGSGSGTEFTLTISSLQSEDFAVYYCQQSWSWPTTFGGGTKVEIK	79.8225	-0.09	-1.97165	1.04836	0.802675	0.86	6777.31	0.757009	0.672897	0.598131	0.584112	9	15	17	17
Lintuzumab	0	Humanized	https://ascopubs.org/doi/full/10.1200/JCO.2005.09.133?url_ver=Z39.88-2003&rfr_id=ori:rid:crossref.org&rfr_dat=cr_pub%20%200pubmed	QVQLVQSGAEVKKPGSSVKVSCKASGYTFTDYNMHWVRQAPGQGLEWIGYIYPYNGGTGYNQKFKSKATITADESTNTAYMELSSLRSEDTAVYYCARGRPAMDYWGQGTLVTVSS	DIQMTQSPSSLSASVGDRVTITCRASESVDNYGISFMNWFQQKPGKAPKLLIYAASNQGSGVPSRFSGSGSGTDFTLTISSLQPDDFATYYCQQSKEVPWTFGQGTKVEIK	91.8944	-0.186	-1.69787	0.663859	0.81116	0.748	6770.36	0.796209	0.734597	0.672986	0.654028	7	8	8	9
Loncastuximab	0	Chimeric	https://www.ncbi.nlm.nih.gov/pmc/articles/PMC7013258/	QVQLVQPGAEVVKPGASVKLSCKTSGYTFTSNWMHWVKQAPGQGLEWIGEIDPSDSYTNYNQNFQGKAKLTVDKSTSTAYMEVSSLRSDDTAVYYCARGSNPYYYAMDYWGQGTSVTVSS	EIVLTQSPAIMSASPGERVTMTCSASSGVNYMHWYQQKPGTSPRRWIYDTSKLASGVPARFSGSGSGTSYSLTISSMEPEDAATYYCHQRGSYTFGGGTKLEIK	81.1462	-1.4015	-3.31926	1.08365	0.705128	0.2125	5433.57	0.706731	0.5	0.370192	0.293269	6	12	15	15
Lorvotuzumab	0	Humanized	https://ashpublications.org/blood/article/120/21/728/87502/Phase-I-Study-of-Lorvotuzumab-Mertansine-LM	QVQLVESGGGVVQPGRSLRLSCAASGFTFSSFGMHWVRQAPGKGLEWVAYISSGSFTIYYADSVKGRFTISRDNSKNTLYLQMNSLRAEDTAVYYCARMRKGYAMDYWGQGTLVTVSS	DVVMTQSPLSLPVTLGQPASISCRSSQIIIHSDGNTYLEWFQQRPGQSPRRLIYKVSNRFSGVPDRFSGSGSGTDFTLKISRVEAEDVGVYYCFQGSHVPHTFGQGTKVEIK	88.4879	-0.1645	-0.376987	0.372104	0.891798	0.9545	8066.95	0.878505	0.841121	0.752336	0.742991	7	9	12	16
Lutikizumab	16.8	Humanized	https://ard.bmj.com/content/annrheumdis/78/3/413.full.pdf_x000D_ https://onlinelibrary.wiley.com/doi/full/10.1002/art.40840	EVQLVESGGGVVQPGRSLRLSCSASGFIFSRYDMSWVRQAPGKGLEWVAYISHGGAGTYYPDSVKGRFTISRDNSKNTLFLQMDSLRPEDTGVYFCARGGVTKGYFDVWGQGTPVTVSS	DIQMTQSPSSLSASVGDRVTITCRASGNIHNYLTWYQQTPGKAPKLLIYNAKTLADGVPSRFSGSGSGTDYTFTISSLQPEDIATYYCQHFWSIPYTFGQGTKLQIT	80.4141	0.0885	-1.86302	0.698893	0.797298	0.761	6870.29	0.819048	0.761905	0.642857	0.571429	7	11	15	19
Matuzumab	10	Humanized	https://www.nature.com/articles/s41598-018-32986-y#ref-CR1	QVQLVQSGAEVKKPGASVKVSCKASGYTFTSHWMHWVRQAPGQGLEWIGEFNPSNGRTNYNEKFKSKATMTVDTSTNTAYMELSSLRSEDTAVYYCASRDYDYDGRYFDYWGQGTLVTVSS	DIQMTQSPSSLSASVGDRVTITCSASSSVTYMYWYQQKPGKAPKLLIYDTSNLASGVPSRFSGSGSGTDYTFTISSLQPEDIATYYCQQWSSHIFTFGQGTKVEIK	79.4467	-0.3065	-1.06038	0.683363	0.812373	0.7205	7150.86	0.791469	0.739336	0.620853	0.616114	5	6	11	11
Mavrilimumab	3.1	Human	https://www.ncbi.nlm.nih.gov/pmc/articles/PMC5767745/	QVQLVQSGAEVKKPGASVKVSCKVSGYTLTELSIHWVRQAPGKGLEWMGGFDPEENEIVYAQRFQGRVTMTEDTSTDTAYMELSSLRSEDTAVYYCAIVGSFSPLTLGLWGQGTMVTVSS	QSVLTQPPSVSGAPGQRVTISCTGSGSNIGAPYDVSWYQQLPGTAPKLLIYHNNKRPSGVPDRFSGSKSGTSASLAITGLQAEDEADYYCATVEAGLSGSVFGGGTKLTVL	84.9626	-0.156	-0.371169	0.486514	0.852928	1	7428.51	0.87907	0.809302	0.772093	0.725581	4	5	6	9
Mepolizumab	13	Humanized	https://www.accessdata.fda.gov/drugsatfda_docs/label/2017/125526s004lbl.pdf	QVTLRESGPALVKPTQTLTLTCTVSGFSLTSYSVHWVRQPPGKGLEWLGVIWASGGTDYNSALMSRLSISKDTSRNQVVLTMTNMDPVDTATYYCARDPPSSLLRLDYWGRGTPVTVSS	DIVMTQSPDSLAVSLGERATINCKSSQSLLNSGNQKNYLAWYQQKPGQPPKLLIYGASTRESGVPDRFSGSGSGTDFTLTISSLQAEDVAVYYCQNVHSFPFTFGGGTKLEIK	79.5444	-0.9285	-1.04185	0.724763	0.804046	0.7625	6601.26	0.796296	0.74537	0.662037	0.634259	13	16	16	18
Modotuximab	0	Chimeric	https://www.ncbi.nlm.nih.gov/pmc/articles/PMC6172077/	QVQLQQPGAELVEPGGSVKLSCKASGYTFTSHWMHWVKQRPGQGLEWIGEINPSSGRNNYNEKFKSKATLTVDKSSSTAYMQFSSLTSEDSAVYYCVRYYGYDEAMDYWGQGTSVTVSS	DIVMTQAAFSNPVTLGTSASISCRSSKSLLHSNGITYLYWYLQKPGQSPQLLIYQMSNLASGVPDRFSSSGSGTDFTLRISRVEAEDVGVYYCAQNLELPYTFGGGTKLEIK	75.457	-1.8035	-3.24891	1.33378	0.725315	0	5098.55	0.609302	0.483721	0.367442	0.344186	14	21	29	29
Mogamulizumab	4.2	Humanized	https://jitc.biomedcentral.com/articles/10.1186/s40425-019-0815-6	EVQLVESGGDLVQPGRSLRLSCAASGFIFSNYGMSWVRQAPGKGLEWVATISSASTYSYYPDSVKGRFTISRDNAKNSLYLQMNSLRVEDTALYYCGRHSDGNFAFGYWGQGTLVTVSS	DVLMTQSPLSLPVTPGEPASISCRSSRNIVHINGDTYLEWYLQKPGQSPQLLIYKVSNRFSGVPDRFSGSGSGTDFTLKISRVEAEDVGVYYCFQGSLLPWTFGQGTKVEIK	80.9021	-0.583	-1.67818	0.608271	0.814338	0.776	7006.82	0.837209	0.781395	0.72093	0.67907	5	7	10	17
Motavizumab	1.5	Humanized	https://www.nature.com/articles/pr2011155	QVTLRESGPALVKPTQTLTLTCTFSGFSLSTAGMSVGWIRQPPGKALEWLADIWWDDKKHYNPSLKDRLTISKDTSKNQVVLKVTNMDPADTATYYCARDMIFNFYFDVWGQGTTVTVSS	DIQMTQSPSTLSASVGDRVTITCSASSRVGYMHWYQQKPGKAPKLLIYDTSKLASGVPSRFSGSGSGTEFTLTISSLQPDDFATYYCFQGSGYPFTFGGGTKVEIK	80.3445	-1.0115	-1.21767	0.741388	0.827594	0.877	6966.85	0.780952	0.714286	0.561905	0.557143	6	8	14	14
Moxetumomab	59	Mouse	https://www.ncbi.nlm.nih.gov/pmc/articles/PMC6323103/	EVQLVESGGGLVKPGGSLKLSCAASGFAFSIYDMSWVRQTPEKCLEWVAYISSGGGTTYYPDTVKGRFTISRDNAKNTLYLQMSSLKSEDTAMYYCARHSGYGTHWGVLFAYWGQGTLVTVSA	DIQMTQTTSSLSASLGDRVTISCRASQDISNYLNWYQQKPDGTVKLLIYYTSILHSGVPSRFSGSGSGTDYSLTISNLEQEDFATYFCQQGNTLPWTFGCGTKLEI	74.7963	-0.3965	-1.91483	0.922598	0.738495	0.0085	5571.93	0.802817	0.643192	0.502347	0.399061	9	14	21	25
MuromonabCD3	56	Mouse	https://www.nature.com/articles/s41598-018-32986-y#ref-CR1	QVQLQQSGAELARPGASVKMSCKASGYTFTRYTMHWVKQRPGQGLEWIGYINPSRGYTNYNQKFKDKATLTTDKSSSTAYMQLSSLTSEDSAVYYCARYYDDHYCLDYWGQGTTLTVSS	QIVLTQSPAIMSASPGEKVTMTCSASSSVSYMNWYQQKSGTSPKRWIYDTSKLASGVPAHFRGSGSGTSYSLTISGMEAEDAATYYCQQWSSNPFTFGSGTKLEIN	66.0446	-1.883	-3.592	1.28064	0.655859	0.0025	4692.22	0.578947	0.373206	0.148325	0.119617	9	11	19	19
Namilumab	0.9	Human	https://arthritis-research.biomedcentral.com/articles/10.1186/s13075-019-1879-x	QVQLVQSGAEVKKPGASVKVSCKAFGYPFTDYLLHWVRQAPGQGLEWVGWLNPYSGDTNYAQKFQGRVTMTRDTSISTAYMELSRLRSDDTAVYYCTRTTLISVYFDYWGQGTMVTVSS	DIQMTQSPSSVSASVGDRVTIACRASQNIRNILNWYQQRPGKAPQLLIYAASNLQSGVPSRFSGSGSGTDFTLTINSLQPEDFATYYCQQSYSMPRTFGGGTKLEIK	86.5094	-0.319	-0.365297	0.605171	0.863151	1	8142	0.942857	0.857143	0.752381	0.704762	3	7	8	12
Naptumomab	72.5	Mouse	https://www.ncbi.nlm.nih.gov/pmc/articles/PMC2360042/_x000D_ https://www.ncbi.nlm.nih.gov/pmc/articles/PMC2734423/	EVQLQQSGPDLVKPGASVKISCKASGYSFTGYYMHWVKQSPGKGLEWIGRINPNNGVTLYNQKFKDKATLTVDKSSTTAYMELRSLTSEDSAVYYCARSTMITNYVMDYWGQGTSVTVSS	SIVMTQTPTSLLVSAGDRVTITCKASQSVSNDVAWYQQKPGQSPKLLISYTSSRYAGVPDRFSGSGYGTDFTLTISSVQAEDAAVYFCQQDYNSPPTFGGGTKLEIK	70.4582	-1.006	-2.68236	1.28305	0.679128	0.05	5620.47	0.767773	0.625592	0.402844	0.36019	12	18	22	25
Natalizumab	9	Humanized	https://www.ncbi.nlm.nih.gov/pmc/articles/PMC3062386/#!po=9.61538	QVQLVQSGAEVKKPGASVKVSCKASGFNIKDTYIHWVRQAPGQRLEWMGRIDPANGYTKYDPKFQGRVTITADTSASTAYMELSSLRSEDTAVYYCAREGYYGNYGVYAMDYWGQGTLVTVSS	DIQMTQSPSSLSASVGDRVTITCKTSQDINKYMAWYQQTPGKAPRLLIHYTSALQPGIPSRFSGSGSGRDYTFTISSLQPEDIATYYCLQYDNLWTFGQGTKVEIK	89.0088	-0.7115	-0.983917	0.685611	0.791839	0.7245	6483.67	0.788732	0.704225	0.596244	0.558685	7	11	13	14
Navicixizumab	29	Humanized/Chimeric	https://link.springer.com/article/10.1007%2Fs10637-018-0665-y	QVQLVQSGAEVKKPGASVKISCKASGYSFTAYYIHWVKQAPGQGLEWIGYISNYNRATNYNQKFKGRVTFTTDTSTSTAYMELRSLRSDDTAVYYCARDYDYDVGMDYWGQGTLVTVSS	DIVMTQSPDSLAVSLGERATISCRASESVDNYGISFMKWFQQKPGQPPKLLIYAASNQGSGVPDRFSGSGSGTDFTLTISSLQAEDVAVYYCQQSKEVPWTFGGGTKVEIK	78.454	-0.4705	-2.28437	0.64588	0.795253	0.63	6502.5	0.82243	0.728972	0.598131	0.560748	12	17	21	22
Necitumumab	4.1	Human	https://www.nature.com/articles/s41598-018-32986-y#ref-CR1	QVQLQESGPGLVKPSQTLSLTCTVSGGSISSGDYYWSWIRQPPGKGLEWIGYIYYSGSTDYNPSLKSRVTMSVDTSKNQFSLKVNSVTAADTAVYYCARVSIFGVGTFDYWGQGTLVTVSS	EIVMTQSPATLSLSPGERATLSCRASQSVSSYLAWYQQKPGQAPRLLIYDASNRATGIPARFSGSGSGTDFTLTISSLEPEDFAVYYCHQYGSTPLTFGGGTKAEIK	92.0749	0.5055	0.529632	0.314306	0.91303	0.9975	9687.14	0.981132	0.962264	0.933962	0.891509	0	0	2	5
Netakimab	0	Chimeric	https://www.researchgate.net/publication/339210970_Primary_efficacy_of_netakimab_a_novel_interleukin-17_inhibitor_in_the_treatment_of_active_ankylosing_spondylitis_in_adults	QVQLVQSGGGLVQAGGSLRLSCAASGGTFATSPMGWLRQAPGKGTEFVAAISPSGGDRIYADSVKGRFTISRDNAGYFIYLQMNSLKPEDTAVYYCAVRRRFDGTSYYTGDYDSWGQGTLVTVSS	EIVLTQSPGTLSLSPGERATLSCRASQSVSSSYLAWYQQKPGQAPRLLIYDASSRATGIPDRFSGSGSGTDFTLTISRLEPEDFAVYYCQQYSYSPVTFGQGTKVEIK	83.0392	0.457	-0.697408	1.14844	0.816222	0.99	7197.54	0.797235	0.714286	0.668203	0.640553	8	11	14	15
Nirsevimab	28	Humanized	https://www.ncbi.nlm.nih.gov/pmc/articles/PMC6133204/	QVQLVQSGAEVKKPGSSVMVSCQASGGLLEDYIINWVRQAPGQGPEWMGGIIPVLGTVHYGPKFQGRVTITADESTDTAYMELSSLRSEDTAMYYCATETALVVSETYLPHYFDNWGQGTLVTVSS	DIQMTQSPSSLSAAVGDRVTITCQASQDIVNYLNWYQQKPGKAPKLLIYVASNLETGVPSRFSGSGSGTDFSLTISSLQPEDVATYYCQQYDNLPLTFGGGTKVEIK	83.5457	-0.42	-0.323722	0.848114	0.835633	1	7129.03	0.843318	0.824885	0.709677	0.677419	8	8	9	12
Nivolumab	7.7	Human	https://www.nature.com/articles/s41598-018-32986-y#ref-CR1	QVQLVESGGGVVQPGRSLRLDCKASGITFSNSGMHWVRQAPGKGLEWVAVIWYDGSKRYYADSVKGRFTISRDNSKNTLFLQMNSLRAEDTAVYYCATNDDYWGQGTLVTVSS	EIVLTQSPATLSLSPGERATLSCRASQSVSSYLAWYQQKPGQAPRLLIYDASNRATGIPARFSGSGSGTDFTLTISSLEPEDFAVYYCQQSSNWPRTFGQGTKVEIK	98.74	1.032	-0.125156	0.445651	0.932636	1	9088.13	0.965686	0.926471	0.872549	0.813725	0	3	5	6
Obexelimab	17.5	Chimeric	https://www.ncbi.nlm.nih.gov/pmc/articles/PMC5061540/	EVQLVESGGGLVKPGGSLKLSCAASGYTFTSYVMHWVRQAPGKGLEWIGYINPYNDGTKYNEKFQGRVTISSDKSISTAYMELSSLRSEDTAMYYCARGTYYYGTRVFDYWGQGTLVTVSS	DIVMTQSPATLSLSPGERATLSCRSSKSLQNVNGNTYLYWFQQKPGQSPQLLIYRMSNLNSGVPDRFSGSGSGTEFTLTISSLEPEDFAVYYCMQHLEYPITFGAGTKLEIK	72.2411	-0.033	-2.38842	0.69994	0.712515	0.4025	6210.73	0.792627	0.741935	0.654378	0.585253	9	13	15	21
Obiltoxaximab	2.5	Chimeric	https://www.accessdata.fda.gov/drugsatfda_docs/label/2016/125509lbl.pdf	QVQLQQSGPELKKPGASVKVSCKDSGYAFSSSWMNWVRQAPGQGLEWIGRIYPGDGDTNYNGKFQGRVTITADKSSSTAYMELSSLRSEDTAVYFCARSGLLRYAMDYWGQGTLVTVSS	DIQMTQSPSSLSASVGDRVTITCRASQDIRNYLNWYQQKPGKAVKLLIYYTSRLLPGVPSRFSGSGSGTDYSLTISSQEQEDIGTYFCQQGNTLPWTFGQGTKVEIR	77.1929	-0.5645	-2.09562	0.805573	0.775348	0.5465	6652.01	0.761905	0.657143	0.585714	0.495238	14	17	19	20
Obinutuzumab	6	Humanized	https://www.ncbi.nlm.nih.gov/pmc/articles/PMC5061540/	QVQLVQSGAEVKKPGSSVKVSCKASGYAFSYSWINWVRQAPGQGLEWMGRIFPGDGDTDYNGKFKGRVTITADKSTSTAYMELSSLRSEDTAVYYCARNVFDGYWLVYWGQGTLVTVSS	DIVMTQTPLSLPVTPGEPASISCRSSKSLLHSNGITYLYWYLQKPGQSPQLLIYQMSNLVSGVPDRFSGSGSGTDFTLKISRVEAEDVGVYYCAQNLELPYTFGGGTKVEIK	83.7277	-0.8945	-1.6395	0.785362	0.832195	0.696	7068.22	0.767442	0.706977	0.651163	0.627907	10	15	19	23
Ocaratuzumab	1	Humanized	https://n.neurology.org/content/86/16_Supplement/P2.087	EVQLVQSGAEVKKPGESLKISCKGSGRTFTSYNMHWVRQMPGKGLEWMGAIYPLTGDTSYNQKSKLQVTISADKSISTAYLQWSSLKASDTAMYYCARSTYVGGDWQFDVWGKGTTVTVSS	EIVLTQSPGTLSLSPGERATLSCRASSSVPYIHWYQQKPGQAPRLLIYATSALASGIPDRFSGSGSGTDFTLTISRLEPEDFAVYYCQQWLSNPPTFGQGTKLEIK	80.6526	-0.078	-1.01898	0.913138	0.822392	0.8575	6768.66	0.729858	0.668246	0.616114	0.559242	4	9	13	16
Ocrelizumab	1	Humanized	https://www.accessdata.fda.gov/drugsatfda_docs/label/2017/761053lbl.pdf	EVQLVESGGGLVQPGGSLRLSCAASGYTFTSYNMHWVRQAPGKGLEWVGAIYPGNGDTSYNQKFKGRFTISVDKSKNTLYLQMNSLRAEDTAVYYCARVVYYSNSYWYFDVWGQGTLVTVSS	DIQMTQSPSSLSASVGDRVTITCRASSSVSYMHWYQQKPGKAPKPLIYAPSNLASGVPSRFSGSGSGTDFTLTISSLQPEDFATYYCQQWSFNPPTFGQGTKVEIK	80.7012	0.832	-1.46409	0.856387	0.823307	0.821	7494.37	0.79717	0.735849	0.665094	0.589623	8	10	10	15
Ofatumumab	0	Human	https://www.nature.com/articles/s41598-018-32986-y#ref-CR1	EVQLVESGGGLVQPGRSLRLSCAASGFTFNDYAMHWVRQAPGKGLEWVSTISWNSGSIGYADSVKGRFTISRDNAKKSLYLQMNSLRAEDTALYYCAKDIQYGNYYYGMDVWGQGTTVTVSS	EIVLTQSPATLSLSPGERATLSCRASQSVSSYLAWYQQKPGQAPRLLIYDASNRATGIPARFSGSGSGTDFTLTISSLEPEDFAVYYCQQRSNWPITFGQGTRLEIK	94.9157	0.91	0.919597	0.311982	0.957867	0.9975	10241.7	0.976526	0.967136	0.934272	0.924883	0	0	2	3
Olaratumab	3.5	Human	https://www.nature.com/articles/s41598-018-32986-y#ref-CR1	QLQLQESGPGLVKPSETLSLTCTVSGGSINSSSYYWGWLRQSPGKGLEWIGSFFYTGSTYYNPSLRSRLTISVDTSKNQFSLMLSSVTAADTAVYYCARQSTYYYGSGNYYGWFDRWDQGTLVTVSS	EIVLTQSPATLSLSPGERATLSCRASQSVSSYLAWYQQKPGQAPRLLIYDASNRATGIPARFSGSGSGTDFTLTISSLEPEDFAVYYCQQRSNWPPAFGQGTKVEIK	90.8421	0.1385	0.369202	0.619506	0.88682	1	8578.76	0.96789	0.917431	0.862385	0.811927	0	1	5	8
Olokizumab	9.8	Humanized	https://www.researchgate.net/publication/260914567_Efficacy_and_safety_of_olokizumab_in_patients_with_rheumatoid_arthritis_with_an_inadequate_response_to_TNF_inhibitor_therapy_Outcomes_of_a_randomised_Phase_IIb_study	EVQLVESGGGLVQPGGSLRLSCAASGFNFNDYFMNWVRQAPGKGLEWVAQMRNKNYQYGTYYAESLEGRFTISRDDSKNSLYLQMNSLKTEDTAVYYCARESYYGFTSYWGQGTLVTVSS	DIQMTQSPSSLSASVGDRVTITCQASQDIGISLSWYQQKPGKAPKLLIYNANNLADGVPSRFSGSGSGTDFTLTISSLQPEDFATYYCLQHNSAPYTFGQGTKLEIK	82.1118	0.349	-0.862758	0.787417	0.829907	0.8255	7280.23	0.834123	0.748815	0.668246	0.63981	6	9	11	12
Omalizumab	0	Humanized	https://www.nature.com/articles/s41598-018-32986-y#ref-CR1	EVQLVESGGGLVQPGGSLRLSCAVSGYSITSGYSWNWIRQAPGKGLEWVASITYDGSTNYNPSVKGRITISRDDSKNTFYLQMNSLRAEDTAVYYCARGSHYFGHWHFAVWGQGTLVTVSS	DIQLTQSPSSLSASVGDRVTITCRASQSVDYDGDSYMNWYQQKPGKAPKLLIYAASYLESGVPSRFSGSGSGTDFTLTISSLQPEDFATYYCQQSHEDPYTFGQGTKVEIK	80.8987	0.713	-1.19453	0.880852	0.796069	0.8595	6888.58	0.847222	0.796296	0.648148	0.587963	1	3	10	14
Onartuzumab	11.9	Humanized	https://clincancerres.aacrjournals.org/content/20/6/1666.long	EVQLVESGGGLVQPGGSLRLSCAASGYTFTSYWLHWVRQAPGKGLEWVGMIDPSNSDTRFNPNFKDRFTISADTSKNTAYLQMNSLRAEDTAVYYCATYRSYVTPLDYWGQGTLVTVSS	DIQMTQSPSSLSASVGDRVTITCKSSQSLLYTSSQKNYLAWYQQKPGKAPKLLIYWASTRESGVPSRFSGSGSGTDFTLTISSLQPEDFATYYCQQYYAYPWTFGQGTKVEIK	78.9576	0.678	-2.14859	0.933903	0.781252	0.7275	7091.3	0.856481	0.791667	0.666667	0.638889	7	9	13	15
Ontuxizumab	4.5	Humanized/Chimeric	https://link.springer.com/article/10.1007%2Fs10637-017-0530-4_x000D_ https://www.ncbi.nlm.nih.gov/pmc/articles/PMC6736902/	QVQLQESGPGLVRPSQTLSLTCTASGYTFTDYVIHWVKQPPGRGLEWIGYINPYDDDTTYNQKFKGRVTMLVDTSSNTAYLRLSSVTAEDTAVYYCARRGNSYDGYFDYSMDYWGSGTPVTVSS	DIQMTQSPSSLSASVGDRVTITCRASQNVGTAVAWLQQTPGKAPKLLIYSASNRYTGVPSRFSGSGSGTDYTFTISSLQPEDIATYYCQQYTNYPMYTFGQGTKVQIK	72.5516	-0.471	-2.32836	1.25953	0.721924	0.6505	5813.69	0.717593	0.625	0.5	0.476852	8	13	18	21
Opicinumab	3.6	Human	https://www.ncbi.nlm.nih.gov/pmc/articles/PMC4202679/	EVQLLESGGGLVQPGGSLRLSCAASGFTFSAYEMKWVRQAPGKGLEWVSVIGPSGGFTFYADSVKGRFTISRDNSKNTLYLQMNSLRAEDTAVYYCATEGDNDAFDIWGQGTTVTVSS	DIQMTQSPATLSLSPGERATLSCRASQSVSSYLAWYQQKPGQAPRLLIYDASNRATGIPARFSGSGSGTDFTLTISSLEPEDFAVYYCQQRSNWPMYTFGQGTKLEIK	91.7397	1.21	0.316495	0.497143	0.9129	1	9512.04	0.947619	0.895238	0.861905	0.857143	1	4	6	6
Oportuzumab	40	Humanized	https://www.nature.com/articles/s41598-018-32986-y#ref-CR1	EVQLVQSGPGLVQPGGSVRISCAASGYTFTNYGMNWVKQAPGKGLEWMGWINTYTGESTYADSFKGRFTFSLDTSASAAYLQINSLRAEDTAVYYCARFAIKGDYWGQGTLLTVSS	DIQMTQSPSSLSASVGDRVTITCRSTKSLLHSNGITYLYWYQQKPGKAPKLLIYQMSNLASGVPSRFSSSGSGTDFTLTISSLQPEDFATYYCAQNLEIPRTFGQGTKVELK	88.1319	-0.1405	-1.88073	1.0079	0.759083	0.621	6041.21	0.806604	0.660377	0.509434	0.45283	12	17	24	25
Otlertuzumab	5	Humanized	https://www.ncbi.nlm.nih.gov/pmc/articles/PMC3938145/	EVQLVQSGAEVKKPGESLKISCKGSGYSFTGYNMNWVRQMPGKGLEWMGNIDPYYGGTTYNRKFKGQVTISADKSISTAYLQWSSLKASDTAMYYCARSVGPFDSWGQGTLVTVSS	EIVLTQSPATLSLSPGERATLSCRASENVYSYLAWYQQKPGQAPRLLIYFAKTLAEGIPARFSGSGSGTDFTLTISSLEPEDFAVYYCQHHSDNPWTFGQGTKVEIK	93.5998	0.047	-1.16367	0.618711	0.853045	0.8975	7517.59	0.797101	0.743961	0.657005	0.623188	7	8	12	15
Ozanezumab	2.5	Humanized	https://www.ncbi.nlm.nih.gov/pmc/articles/PMC4026380/#pone.0097803.s001	QVQLVQSGAEVKKPGASVKVSCKASGYTFTSYWMHWVRQAPGQGLEWIGNINPSNGGTNYNEKFKSKATMTRDTSTSTAYMELSSLRSEDTAVYYCELMQGYWGQGTLVTVSS	DIVMTQSPLSNPVTLGQPVSISCRSSKSLLYKDGKTYLNWFLQRPGQSPQLLIYLMSTRASGVPDRFSGGGSGTDFTLKISRVEAEDVGVYYCQQLVEYPLTFGQGTKLEIK	90.4938	-1.285	-1.91463	0.617423	0.82214	0.608	6609.85	0.760766	0.679426	0.636364	0.550239	5	12	15	21
Palivizumab	1.1	Humanized	https://www.ema.europa.eu/en/documents/product-information/synagis-epar-product-information_en.pdf_x000D_ https://www.drugsincontext.com/safety-pharmacokinetics-extended-use-palivizumab-saudi-arabian-infants-children/	QVTLRESGPALVKPTQTLTLTCTFSGFSLSTSGMSVGWIRQPPGKALEWLADIWWDDKKDYNPSLKSRLTISKDTSKNQVVLKVTNMDPADTATYYCARSMITNWYFDVWGAGTTVTVSS	DIQMTQSPSTLSASVGDRVTITCKCQLSVGYMHWYQQKPGKAPKLLIYDTSKLASGVPSRFSGSGSGTEFTLTISSLQPDDFATYYCFQGSGYPFTFGGGTKLEIK	80.0611	-1.147	-1.37246	0.643533	0.822327	0.8805	6757.73	0.766667	0.719048	0.580952	0.571429	5	6	11	13
Pamrevlumab	0	Human	https://www.sciencedirect.com/science/article/pii/S2213260019302620	EGQLVQSGGGLVHPGGSLRLSCAGSGFTFSSYGMHWVRQAPGKGLEWVSGIGTGGGTYSTDSVKGRFTISRDNAKNSLYLQMNSLRAEDMAVYYCARGDYYGSGSFFDCWGQGTLVTVSS	DIQMTQSPSSLSASVGDRVTITCRASQGISSWLAWYQQKPEKAPKSLIYAASSLQSGVPSRFSGSGSGTDFTLTISSLQPEDFATYYCQQYNSYPPTFGQGTKLEIK	88.7568	0.8735	-0.208395	0.577648	0.923481	0.9975	8691.13	0.981043	0.938389	0.886256	0.848341	0	0	0	0
Panitumumab	2.8	Human	https://www.ncbi.nlm.nih.gov/pmc/articles/PMC2881252/#R77	QVQLQESGPGLVKPSETLSLTCTVSGGSVSSGDYYWTWIRQSPGKGLEWIGHIYYSGNTNYNPSLKSRLTISIDTSKTQFSLKLSSVTAADTAIYYCVRDRVTGAFDIWGQGTMVTVSS	DIQMTQSPSSLSASVGDRVTITCQASQDISNYLNWYQQKPGKAPKLLIYDASNLETGVPSRFSGSGSGTDFTFTISSLQPEDIATYFCQHFDHLPLAFGGGTKVEIK	89.7914	-0.192	0.156226	0.449852	0.904265	1	9014.97	0.957143	0.92381	0.880952	0.761905	2	5	6	10
PankoMab	25	Mouse	https://www.sciencedirect.com/science/article/pii/S1046202305000113#fig1	EVQLVESGGGLVQPGGSMRLSCVASGFPFSNYWMNWVRQAPGKGLEWVGEIRLKSNNYTTHYAESVKGRFTISRDDSKNSLYLQMNSLKTEDTAVYYCTRHYYFDYWGQGTLVTVSS	DIVMTQSPLSNPVTPGEPASISCRSSKSLLHSNGITYFFWYLQKPGQSPQLLIYQMSNLASGVPDRFSGSGSGTDFTLRISRVEAEDVGVYYCAQNLELPPTFGQGTKVEIK	93.8866	-0.5065	-1.03961	0.669376	0.855922	0.674	6935.71	0.769953	0.741784	0.685446	0.615023	12	13	17	22
Parsatuzumab	4.7	Humanized	https://www.ncbi.nlm.nih.gov/pmc/articles/PMC5388369/	EVQLVESGGGLVQPGGSLRLSCAASGYTFIDYYMNWVRQAPGKGLEWVGDINLDNSGTHYNQKFKGRFTISRDKSKNTAYLQMNSLRAEDTAVYYCAREGVYHDYDDYAMDYWGQGTLVTVSS	DIQMTQSPSSLSASVGDRVTITCRTSQSLVHINAITYLHWYQQKPGKAPKLLIYRVSNRFSGVPSRFSGSGSGTDFTLTISSLQPEDFATYYCGQSTHVPLTFGQGTKVEIK	78.7708	0.58	-1.68524	0.923174	0.780234	0.817	6479.12	0.799087	0.753425	0.621005	0.579909	8	8	19	20
Pateclizumab	4.7	Humanized	https://www.ncbi.nlm.nih.gov/pmc/articles/PMC4243296/	EVQLVESGGGLVQPGGSLRLSCAASGYTFTSYVIHWVRQAPGKGLEWVGYNNPYNAGTNYNEKFKGRFTISSDKSKNTAYLQMNSLRAEDTAVYYCSRPTMLPWFAYWGQGTLVTVSS	DIQMTQSPSSLSASVGDRVTITCRASQAVSSAVAWYQQKPGKAPKLLIYSASHRYTGVPSRFSGSGSGTDFTLTISSLQPEDFATYYCQESYSTPWTFGQGTKVEIK	82.8852	0.6815	-1.58232	0.937344	0.812134	0.826	7102.6	0.808612	0.779904	0.688995	0.626794	5	5	12	16
Pembrolizumab	1.7	Humanized	https://www.nature.com/articles/s41598-018-32986-y#ref-CR1	QVQLVQSGVEVKKPGASVKVSCKASGYTFTNYYMYWVRQAPGQGLEWMGGINPSNGGTNFNEKFKNRVTLTTDSSTTTAYMELKSLQFDDTAVYYCARRDYRFDMGFDYWGQGTTVTVSS	EIVLTQSPATLSLSPGERATLSCRASKGVSTSGYSYLHWYQQKPGQAPRLLIYLASYLESGVPARFSGSGSGTDFTLTISSLEPEDFAVYYCQHSRDLPLTFGGGTKVEIK	79.2281	-0.34	-1.51604	0.880834	0.789077	0.875	6543.46	0.832558	0.72093	0.595349	0.553488	4	11	15	19
Pertuzumab	2.8	Humanized	https://www.nature.com/articles/s41598-018-32986-y#ref-CR1	EVQLVESGGGLVQPGGSLRLSCAASGFTFTDYTMDWVRQAPGKGLEWVADVNPNSGGSIYNQRFKGRFTLSVDRSKNTLYLQMNSLRAEDTAVYYCARNLGPSFYFDYWGQGTLVTVSS	DIQMTQSPSSLSASVGDRVTITCKASQDVSIGVAWYQQKPGKAPKLLIYSASYRYTGVPSRFSGSGSGTDFTLTISSLQPEDFATYYCQQYYIYPYTFGQGTKVEIK	83.1419	0.695	-1.79954	0.802426	0.802914	0.8815	7316.55	0.838095	0.728571	0.647619	0.609524	5	8	13	15
Pexelizumab	0	Humanized	https://www.nature.com/articles/s41598-018-32986-y#ref-CR1	QVQLVQSGAEVKKPGASVKVSCKASGYIFSNYWIQWVRQAPGQGLEWMGEILPGSGSTEYAQKFQGRVTMTADTSTSTAYMELSSLRSEDTAVYYCARYFFGSSPNWYFVWGQGT	DIQMTQSPSLSASVGDRVTITCGASENIYGALNWYQRKPGKAPKLLIYGATNLADGVPSRFSGSGSGTDYTLTISSLQPEDFATYYCQNVLNTPLTFGQGTKVEIK	80.7303	-0.389	-1.62318	0.696582	0.80566	0.9055	6945.63	0.785366	0.702439	0.614634	0.580488	8	12	18	20
Pinatuzumab	1.4	Humanized	https://www.ncbi.nlm.nih.gov/pmc/articles/PMC6035878/	EVQLVESGGGLVQPGGSLRLSCAASGYEFSRSWMNWVRQAPGKGLEWVGRIYPGDGDTNYSGKFKGRFTISADTSKNTAYLQMNSLRAEDTAVYYCARDGSSWDWYFDVWGQGTLVTVSS	DIQMTQSPSSLSASVGDRVTITCRSSQSIVHSVGNTFLEWYQQKPGKAPKLLIYKVSNRFSGVPSRFSGSGSGTDFTLTISSLQPEDFATYYCFQGSQFPYTFGQGTKVEIK	79.6132	0.7	-1.73955	0.917132	0.785119	0.8005	6837.07	0.824074	0.731481	0.625	0.601852	3	4	7	11
Polatuzumab	2.6	Humanized	https://www.ncbi.nlm.nih.gov/pmc/articles/PMC5061540/	EVQLVESGGGLVQPGGSLRLSCAASGYTFSSYWIEWVRQAPGKGLEWIGEILPGGGDTNYNEIFKGRATFSADTSKNTAYLQMNSLRAEDTAVYYCTRRVPIRLDYWGQGTLVTVSS	DIQLTQSPSSLSASVGDRVTITCKASQSVDYEGDSFLNWYQQKPGKAPKLLIYAASNLESGVPSRFSGSGSGTDFTLTISSLQPEDFATYYCQQSNEDPLTFGQGTKVEIK	82.6508	0.6655	-1.52118	0.901788	0.803996	0.7745	7141.73	0.773585	0.70283	0.665094	0.641509	7	10	12	14
Ponezumab	0	Humanized	https://www.ncbi.nlm.nih.gov/pmc/articles/PMC5651443/	QVQLVQSGAEVKKPGASVKVSCKASGYYTEAYYIHWVRQAPGQGLEWMGRIDPATGNTKYAPRLQDRVTMTRDTSTSTVYMELSSLRSEDTAVYYCASLYSLPVYWGQGTTVTVSS	DVVMTQSPLSLPVTLGQPASISCKSSQSLLYSDAKTYLNWFQQRPGQSPRRLIYQISRLDPGVPDRFSGSGSGTDFTLKISRVEAEDVGVYYCLQGTHYPVLFGQGTRLEIK	89.2034	-1.5325	-0.308649	0.694083	0.842672	0.981	6909.67	0.816038	0.707547	0.669811	0.641509	8	14	15	17
Prasinezumab	0	Humanized	https://www.ncbi.nlm.nih.gov/pmc/articles/PMC5324684/	EVQLVESGGGLVQPGGSLRLSCAASGFTFSNYGMSWVRQAPGKGLEWVASISSGGGSTYYPDNVKGRFTISRDDAKNSLYLQMNSLRAEDTAVYYCARGGAGIDYWGQGTLVTVSS	DIQMTQSPSSLSASVGDRVTITCKSIQTLLYSSNQKNYLAWFQQKPGKAPKLLIYWASIRKSGVPSRFSGSGSGTDFTLTISSLQPEDLATYYCQQYYSYPLTFGGGTKLEIK	89.3392	0.608	-1.31161	0.417504	0.829379	0.76	7655.98	0.953052	0.859155	0.769953	0.732394	1	5	10	11
Prezalumab	0	Human	https://www.ncbi.nlm.nih.gov/pmc/articles/PMC6032945/	EVQLVESGGGLVQPGGSLRLSCAASGFTFSSYWMSWVRQAPGKGLEWVAYIKQDGNEKYYVDSVKGRFTISRDNAKNSLYLQMNSLRAEDTAVYYCAREGILWFGDLPTFWGQGTLVTVSS	DIQMTQSPSSLSASVGDRVTITCRASQGISNWLAWYQQKPEKAPKSLIYAASSLQSGVPSRFSGSGSGTDFTLTISSLQPEDFATYYCQQYDSYPRTFGQGTKVEIK	92.395	1.0365	0.4886	0.403189	0.918784	0.999	9306.91	0.962264	0.929245	0.919811	0.886792	2	2	2	5
Racotumomab	85	Mouse	https://onlinelibrary.wiley.com/doi/abs/10.1002/pbc.25631	QVQLQQSGAELVKPGASVKLSCKASGYTFTSYDINWVRQRPEQGLEWIGWIFPGDGSTKYNEKFKGKATLTTDKSSSTAYMQLSRLTSEDSAVYFCAREDYYDNSYYFDYWGQGTTLTVSS	DIQMTQTTSSLSASLGDRVTISCRASQDISNYLNWYQQKPDGTVKLLIYYTSRLHSGVPSRFSGSGSGTDYSLTISNLEQEDIATYFCQQGNTLPWTFGGGTKLEIK	71.8704	-1.096	-2.26581	1.08905	0.708002	0	5670.67	0.764151	0.561321	0.391509	0.29717	3	11	16	19
Ramucirumab	4.1	Human	https://www.nature.com/articles/s41598-018-32986-y#ref-CR1	EVQLVQSGGGLVKPGGSLRLSCAASGFTFSSYSMNWVRQAPGKGLEWVSSISSSSSYIYYADSVKGRFTISRDNAKNSLYLQMNSLRAEDTAVYYCARVTDAFDIWGQGTMVTVSS	DIQMTQSPSSVSASIGDRVTITCRASQGIDNWLGWYQQKPGKAPKLLIYDASNLDTGVPSRFSGSGSGTYFTLTISSLQAEDFAVYFCQQAKAFPPTFGGGTKVDIK	92.0344	0.628	0.136026	0.213253	0.898646	0.976	9059.71	0.985507	0.908213	0.874396	0.864734	1	2	3	3
Ranibizumab	3.5	Humanized	https://www.nature.com/articles/s41598-018-32986-y#ref-CR1	EVQLVESGGGLVQPGGSLRLSCAASGYDFTHYGMNWVRQAPGKGLEWVGWINTYTGEPTYAADFKRRFTFSLDTSKSTAYLQMNSLRAEDTAVYYCAKYPYYYGTSHWYFDVWGQGTLVTVSS	DIQLTQSPSSLSASVGDRVTITCSASQDISNYLNWYQQKPGKAPKVLIYFTSSLHSGVPSRFSGSGSGTDFTLTISSLQPEDFATYYCQQYSTVPWTFGQGTKVEIK	80.7201	0.5515	-1.53797	0.969548	0.796976	0.8595	7235.01	0.831776	0.71028	0.621495	0.602804	12	16	19	19
Ravulizumab	0.2	Humanized	https://www.accessdata.fda.gov/drugsatfda_docs/label/2018/761108s000lbl.pdf	QVQLVQSGAEVKKPGASVKVSCKASGHIFSNYWIQWVRQAPGQGLEWMGEILPGSGHTEYTENFKDRVTMTRDTSTSTVYMELSSLRSEDTAVYYCARYFFGSSPNWYFDVWGQGTLVTVSS	DIQMTQSPSSLSASVGDRVTITCGASENIYGALNWYQQKPGKAPKLLIYGATNLADGVPSRFSGSGSGTDFTLTISSLQPEDFATYYCQNVLNTPLTFGQGTKVEIK	80.8083	-0.122	-1.61916	0.685321	0.801134	0.934	7140.21	0.784038	0.685446	0.600939	0.577465	7	10	15	16
Refanezumab	9.4	Humanized	https://www.ncbi.nlm.nih.gov/pmc/articles/PMC5325241/	QVQLVQSGSELKKPGASVKVSCKASGYTFTNYGMNWVRQAPGQGLEWMGWINTYTGEPTYADDFTGRFVFSLDTSVSTAYLQISSLKAEDTAVYYCARNPINYYGINYEGYVMDYWGQGTLVTVSS	DIVMTQSPDSLAVSLGERATINCKSSHSVLYSSNQKNYLAWYQQKPGQPPKLLIYWASTRESGVPDRFSGSGSGTDFTLTISSLQAEDVAVYYCHQYLSSLTFGQGTKLEIK	89.4248	-0.282	0.13548	0.597352	0.889385	0.94	7978.08	0.896396	0.824324	0.72973	0.653153	3	7	12	20
Reslizumab	5	Humanized	https://www.sciencedirect.com/science/article/pii/S2213219817307079	EVQLVESGGGLVQPGGSLRLSCAVSGLSLTSNSVNWIRQAPGKGLEWVGLIWSNGDTDYNSAIKSRFTISRDTSKSTVYLQMNSLRAEDTAVYYCAREYYGYFDYWGQGTLVTVSS	DIQMTQSPSSLSASVGDRVTITCLASEGISSYLAWYQQKPGKAPKLLIYGANSLQTGVPSRFSGSGSATDYTLTISSLQPEDFATYYCQQSYKFPNTFGQGTKVEVK	81.1574	0.388	-1.14661	0.715879	0.8182	0.7755	7435.24	0.826087	0.743961	0.671498	0.594203	4	9	10	10
Risankizumab	24	Humanized	https://www.accessdata.fda.gov/drugsatfda_docs/label/2019/761105s000lbl.pdf	QVQLVQSGAEVKKPGSSVKVSCKASGYTFTDQTIHWMRQAPGQGLEWIGYIYPRDDSPKYNENFKGKVTITADKSTSTAYMELSSLRSEDTAVYYCAIPDRSGYAWFIYWGQGTLVTVSS	DIQMTQSPSSLSASVGDRVTITCKASRDVAIAVAWYQQKPGKVPKLLIYWASTRHTGVPSRFSGSGSRTDFTLTISSLQPEDVADYFCHQYSSYPFTFGSGTKLEIK	77.0668	-0.5925	-2.30454	0.889858	0.772196	0.723	6599.88	0.767773	0.677725	0.57346	0.545024	5	11	16	18
Rituximab	11	Chimeric	https://www.nature.com/articles/s41598-018-32986-y#ref-CR1	QVQLQQPGAELVKPGASVKMSCKASGYTFTSYNMHWVKQTPGRGLEWIGAIYPGNGDTSYNQKFKGKATLTADKSSSTAYMQLSSLTSEDSAVYYCARSTYYGGDWYFNVWGAGTTVTVSA	QIVLSQSPAILSASPGEKVTMTCRASSSVSYIHWFQQKPGSSPKPWIYATSNLASGVPVRFSGSGSGTSYSLTISRVEAEDAATYYCQQWTSNPPTFGGGTKLEIK	67.645	-1.4965	-3.24215	1.28126	0.664315	0	5074.56	0.611374	0.464455	0.227488	0.184834	10	13	22	26
Robatumumab	0	Human	https://www.ncbi.nlm.nih.gov/pmc/articles/PMC4303167/	EVQLVQSGGGLVKPGGSLRLSCAASGFTFSSFAMHWVRQAPGKGLEWISVIDTRGATYYADSVKGRFTISRDNAKNSLYLQMNSLRAEDTAVYYCARLGNFYYGMDVWGQGTTVTVSS	EIVLTQSPGTLSVSPGERATLSCRASQSIGSSLHWYQQKPGQAPRLLIKYASQSLSGIPDRFSGSGSGTDFTLTISRLEPEDFAVYYCHQSSRLPHTFGQGTKVEIK	85.9588	0.817	-0.795712	0.399504	0.860803	0.965	7806.12	0.92823	0.899522	0.842105	0.779904	4	4	4	11
Roledumab	0	Human	https://onlinelibrary.wiley.com/doi/full/10.1111/j.1423-0410.2012.01603.x	QVQLVESGGGVVQPGRSLRLSCTASGFTFKNYAMHWVRQAPAKGLEWVATISYDGRNIQYADSVKGRFTFSRDNSQDTLYLQLNSLRPEDTAVYYCARPVRSRWLQLGLEDAFHIWGQGTMVTVSS	AIRMTQSPSSFSASTGDRVTITCRASQDIRNYVAWYQQKSGKAPKFLIYAASTLQSGVPSRFSGSGSGTDFTLTINSLQSEDFATYYCQQYYNSPPTFGQGTRVEIT	83.2099	0.1285	-0.665964	0.756254	0.831405	0.992	6911.5	0.926267	0.875576	0.718894	0.635945	5	6	15	19
Romosozumab	18.1	Humanized	https://www.accessdata.fda.gov/drugsatfda_docs/label/2019/761062s000lbl.pdf	EVQLVQSGAEVKKPGASVKVSCKASGYTFTDYNMHWVRQAPGQGLEWMGEINPNSGGAGYNQKFKGRVTMTTDTSTSTAYMELRSLRSDDTAVYYCARLGYDDIYDDWYFDVWGQGTTVTVSS	DIQMTQSPSSLSASVGDRVTITCRASQDISNYLNWYQQKPGKAPKLLIYYTSRLLSGVPSRFSGSGSGTDFTLTISSLQPEDFATYYCQQGDTLPYTFGGGTKVEIK	84.9657	0.1705	-0.899979	0.783096	0.846364	0.788	8240.15	0.873832	0.813084	0.728972	0.705607	3	6	9	9
Rovalpituzumab	0	Humanized	https://www.ncbi.nlm.nih.gov/pmc/articles/PMC6277321/	QVQLVQSGAEVKKPGASVKVSCKASGYTFTNYGMNWVRQAPGQGLEWMGWINTYTGEPTYADDFKGRVTMTTDTSTSTAYMELRSLRSDDTAVYYCARIGDSSPSDYWGQGTLVTVSS	EIVMTQSPATLSVSPGERATLSCKASQSVSNDVVWYQQKPGQAPRLLIYYASNRYTGIPARFSGSGSGTEFTLTISSLQSEDFAVYYCQQDYTSPWTFGQGTKLEIK	83.9865	0.0145	-1.22509	0.494856	0.849834	0.9775	8053.37	0.937799	0.842105	0.722488	0.698565	0	5	8	8
Sarilumab	3.8	Human	https://www.accessdata.fda.gov/drugsatfda_docs/label/2017/761037s000lbl.pdf	EVQLVESGGGLVQPGRSLRLSCAASRFTFDDYAMHWVRQAPGKGLEWVSGISWNSGRIGYADSVKGRFTISRDNAENSLFLQMNGLRAEDTALYYCAKGRDSFDIWGQGTMVTVSS	DIQMTQSPSSVSASVGDRVTITCRASQGISSWLAWYQQKPGKAPKLLIYGASSLESGVPSRFSGSGSGTDFTLTISSLQPEDFASYYCQQANSFPYTFGQGTKLEIK	96.8007	0.6105	0.617178	0.333665	0.937842	0.997	9798.72	0.985507	0.980676	0.961353	0.89372	0	0	0	8
Satumomab	55	Mouse	https://www.nature.com/articles/s41598-018-32986-y#ref-CR1	QVQLQQSDAELVKPGASVKISCKASGYTFTDHAIHWAKQKPEQGLEWIGYISPGNDDIKYNEKFKGKATLTADKSSSTAYMQLNSLTSEDSAVYFCKRSYYGHWGQGTTLTVSS	DIQMTQSPASLSVSVGETVTITCRASENIYSNLAWYQQKQGKSPQLLVYAATNLADGVPSRFSGSGSGTQYSLKINSLQSEDFGSYYCQHFWGTPYTFGGGTRLEIK	77.4713	-1.8755	-3.11427	1.34758	0.666257	0	5292	0.62439	0.473171	0.234146	0.180488	12	15	20	20
Secukinumab	1	Human	https://www.nature.com/articles/s41598-018-32986-y#ref-CR1	EVQLVESGGGLVQPGGSLRLSCAASGFTFSNYWMNWVRQAPGKGLEWVAAINQDGSEKYYVGSVKGRFTISRDNAKNSLYLQMNSLRVEDTAVYYCVRDYYDILTDYYIHYWYFDLWGRGTLVTVSS	EIVLTQSPGTLSLSPGERATLSCRASQSVSSSYLAWYQQKPGQAPRLLIYGASSRATGIPDRFSGSGSGTDFTLTISRLEPEDFAVYYCQQYGSSPCTFGQGTRLEIK	90.8436	0.866	0.668189	0.497202	0.911308	0.995	9148.48	0.968037	0.917808	0.890411	0.863014	2	6	7	10
Setrusumab	0	Human	https://www.ncbi.nlm.nih.gov/pmc/articles/PMC5451251/	QVQLVESGGGLVQPGGSLRLSCAASGFTFRSHWLSWVRQAPGKGLEWVSNINYDGSSTYYADSVKGRFTISRDNSKNTLYLQMNSLRAEDTAVYYCARDTYLHFDYWGQGTLVTVSS	DIALTQPASVSGSPGQSITISCTGTSSDVGDINDVSWYQQHPGKAPKLMIYDVNNRPSGVSNRFSGSKSGNTASLTISGLQAEDEADYYCQSYAGSYLSEVFGGGTKLTVL	87.1337	1.2595	-0.221556	0.488061	0.877339	0.995	8726.65	0.896226	0.84434	0.792453	0.759434	3	7	13	17
Sifalimumab	0	Human	https://www.ncbi.nlm.nih.gov/pmc/articles/PMC5099191/	QVQLVQSGAEVKKPGASVKVSCKASGYTFTSYSISWVRQAPGQGLEWMGWISVYNGNTNYAQKFQGRVTMTTDTSTSTAYLELRSLRSDDTAVYYCARDPIAAGYWGQGTLVTVSS	EIVLTQSPGTLSLSPGERATLSCRASQSVSSTYLAWYQQKPGQAPRLLIYGASSRATGIPDRFSGSGSGTDFTLTISRLEPEDFAVYYCQQYGSSPRTFGQGTKVEIK	98.9139	0.522	0.918969	0.288385	0.938378	1	10698.9	0.980769	0.975962	0.971154	0.961538	0	0	0	3
Siltuximab	0.2	Chimeric	https://www.nature.com/articles/s41598-018-32986-y#ref-CR1	EVQLVESGGKLLKPGGSLKLSCAASGFTFSSFAMSWFRQSPEKRLEWVAEISSGGSYTYYPDTVTGRFTISRDNAKNTLYLEMSSLRSEDTAMYYCARGLWGYYALDYWGQGTSVTVSS	QIVLIQSPAIMSASPGEKVTMTCSASSSVSYMYWYQQKPGSSPRLLIYDTSNLASGVPVRFSGSGSGTSYSLTISRMEAEDAATYYCQQWSGYPYTFGGGTKLEIK	72.1629	-0.7065	-2.97088	0.920761	0.709886	0	5562.84	0.76555	0.545455	0.358852	0.315789	3	12	21	24
Sirukumab	2.9	Human	https://www.fda.gov/media/106879/download	EVQLVESGGGLVQPGGSLRLSCAASGFTFSPFAMSWVRQAPGKGLEWVAKISPGGSWTYYSDTVTGRFTISRDNAKNSLYLQMNSLRAEDTAVYYCARQLWGYYALDIWGQGTTVTVSS	EIVLTQSPATLSLSPGERATLSCSASISVSYMYWYQQKPGQAPRLLIYDMSNLASGIPARFSGSGSGTDFTLTISSLEPEDFAVYYCMQWSGYPYTFGGGTKVEIK	83.3173	0.58	-0.822768	0.643741	0.854646	0.9225	7517.25	0.808612	0.736842	0.641148	0.61244	10	14	20	21
Solanezumab	3.5	Humanized	https://www.sciencedirect.com/science/article/pii/S1552526015021482?via%3Dihub	EVQLVESGGGLVQPGGSLRLSCAASGFTFSRYSMSWVRQAPGKGLELVAQINSVGNSTYYPDTVKGRFTISRDNAKNTLYLQMNSLRAEDTAVYYCASGDYWGQGTLVTVSS	DVVMTQSPLSLPVTLGQPASISCRSSQSLIYSDGNAYLHWFLQKPGQSPRLLIYKVSNRFSGVPDRFSGSGSGTDFTLKISRVEAEDVGVYYCSQSTHVPWTFGQGTKVEIK	94.2438	-0.3015	-0.913834	0.500215	0.888393	0.8715	7758.9	0.908654	0.841346	0.778846	0.759615	4	6	8	16
Suptavumab	5	Human	https://academic.oup.com/ofid/article/2/suppl_1/912/2635143	EVQLVESGGDLVQPGRSLRLSCVASGFTFDDYAMHWVRQAPGKGLEWVSGVSWSGSTVGYADSVKGRFTVSRDNAQKSLYLQMNSLRAEDTALYYCVKDAYKFNYYYYGLDVWGQGTTVTVSS	EIVMTQSPATLSVSPGERATLSCRASQTILSNLAWYLQKPGQAPRLLIYGASTRATGLPARFSGSGSGTEFTLTISSLQSEDFAVYYCQQYNNWPLTFGGGTKVEIK	87.9275	0.3765	0.295794	0.545615	0.894119	1	8548.19	0.925234	0.869159	0.799065	0.794393	2	4	7	8
Sutimlimab	8	Humanized/Chimeric	https://www.ncbi.nlm.nih.gov/pmc/articles/PMC6175298/	EVQLVESGGGLVKPGGSLRLSCAASGFTFSNYAMSWVRQAPGKGLEWVATISSGGSHTYYLDSVKGRFTISRDNSKNTLYLQMNSLRAEDTALYYCARLFTGYAMDYWGQGTLVTVSS	QIVLTQSPATLSLSPGERATMSCTASSSVSSSYLHWYQQKPGKAPKLWIYSTSNLASGVPSRFSGSGSGTDYTLTISSLQPEDFATYYCHQYYRLPPITFGQGTKLEIK	81.0817	0.747	-2.3814	0.488384	0.813287	0.755	7414.69	0.890995	0.777251	0.706161	0.677725	6	10	12	14
Suvratoxumab	3	Human	https://aac.asm.org/content/61/1/e01020-16	EVQLVESGGGLVQPGGSLRLSCAASGFTFSSHDMHWVRQATGKGLEWVSGIGTAGDTYYPDSVKGRFTISRENAKNSLYLQMNSLRAGDTAVYYCARDRYSPTGHYYGMDVWGQGTTVTVSS	DIQMTQSPSTLSASVGDRVTITCRASQSISSWLAWYQQKPGKAPKLLIYKASSLESGVPSRFSGSGSGTEFTLTISSLQPDDFATYYCKQYADYWTFGQGTKVEIK	93.898	0.7755	0.722351	0.401517	0.93605	1	9210.89	0.938679	0.924528	0.900943	0.839623	0	0	0	1
Tabalumab	4.4	Human	https://www.ncbi.nlm.nih.gov/pmc/articles/PMC4623366/	QVQLQQWGAGLLKPSETLSLTCAVYGGSFSGYYWSWIRQPPGKGLEWIGEINHSGSTNYNPSLKSRVTISVDTSKNQFSLKLSSVTAADTAVYYCARGYYDILTGYYYYFDYWGQGTLVTVSS	EIVLTQSPATLSLSPGERATLSCRASQSVSRYLAWYQQKPGQAPRLLIYDASNRATGIPARFSGSGSGTDSTLTISSLEPEDFAVYYCQQRSNWPRTFGQGTKVEIK	95.3118	0.4315	1.20135	0.250396	0.93192	1	10312.6	1	1	0.985981	0.962617	0	0	1	2
Tafasitamab	1	Humanized	https://www.ncbi.nlm.nih.gov/pmc/articles/PMC5961010/	EVQLVESGGGLVKPGGSLKLSCAASGYTFTSYVMHWVRQAPGKGLEWIGYINPYNDGTKYNEKFQGRVTISSDKSISTAYMELSSLRSEDTAMYYCARGTYYYGTRVFDYWGQGTLVTVSS	DIVMTQSPATLSLSPGERATLSCRSSKSLQNVNGNTYLYWFQQKPGQSPQLLIYRMSNLNSGVPDRFSGSGSGTEFTLTISSLEPEDFAVYYCMQHLEYPITFGAGTKLEIK	72.2411	-0.033	-2.38842	0.69994	0.712515	0.4025	6210.73	0.792627	0.741935	0.654378	0.585253	9	13	15	21
Talacotuzumab	17.5	Humanized	https://www.ncbi.nlm.nih.gov/pmc/articles/PMC5061540/	EVQLVQSGAEVKKPGESLKISCKGSGYSFTDYYMKWARQMPGKGLEWMGDIIPSNGATFYNQKFKGQVTISADKSISTTYLQWSSLKASDTAMYYCARSHLLRASWFAYWGQGTMVTVSS	DIVMTQSPDSLAVSLGERATINCESSQSLLNSGNQKNYLTWYQQKPGQPPKPLIYWASTRESGVPDRFSGSGSGTDFTLTISSLQAEDVAVYYCQNDYSYPYTFGQGTKLEIK	83.6968	-0.419	-0.890701	0.849388	0.838827	0.875	6802.07	0.78341	0.728111	0.682028	0.645161	14	16	17	20
Tarextumab	26	Human	https://www.ncbi.nlm.nih.gov/pmc/articles/PMC6647865/	EVQLVESGGGLVQPGGSLRLSCAASGFTFSSSGMSWVRQAPGKGLEWVSVIASSGSNTYYADSVKGRFTISRDNSKNTLYLQMNSLRAEDTAVYYCARSIFYTTWGQGTLVTVSS	DIVLTQSPATLSLSPGERATLSCRASQSVRSNYLAWYQQKPGQAPRLLIYGASSRATGVPARFSGSGSGTDFTLTISSLEPEDFAVYYCQQYSNFPITFGQGTKVEIK	91.4157	1.376	-0.639352	0.437632	0.897182	0.99	9202.85	0.942029	0.908213	0.874396	0.806763	2	4	6	10
Temelimab	0	Humanized	https://www.ncbi.nlm.nih.gov/pubmed/25427053	QVQLVQSGAEVKKPGSSVKVSCKASGYTFTDYEMHWVRQAPGQGLEWIGAVAPETGGTAYNQKFKGRATITADKSTSTAYMELSSLRSEDTAVYYCTSTVVPFAYWGQGTLVTVSS	QIQLTQSPSSLSASVGDRVTITCSASSSVSYMYWYQQKPGKAPKAWIYRTSNLASGVPSRFSGSGSGTDYTLTISSLQPEDFATYYCQQYQSLPLTFGGGTKVEIK	90.1833	-0.3415	-1.88146	0.805079	0.807336	0.736	6866.15	0.800971	0.708738	0.621359	0.597087	4	9	12	13
Tezepelumab	2.1	Human	https://accp1.onlinelibrary.wiley.com/doi/full/10.1002/cpdd.775	QMQLVESGGGVVQPGRSLRLSCAASGFTFRTYGMHWVRQAPGKGLEWVAVIWYDGSNKHYADSVKGRFTITRDNSKNTLNLQMNSLRAEDTAVYYCARAPQWELVHEAFDIWGQGTMVTVSS	SYVLTQPPSVSVAPGQTARITCGGNNLGSKSVHWYQQKPGQAPVLVVYDDSDRPSWIPERFSGSNSGNTATLTISRGEAGDEADYYCQVWDSSSDHVVFGGGTKLTVL	90.6963	0.614	0.571984	0.457985	0.910747	1	7689.9	0.96729	0.953271	0.943925	0.920561	0	0	1	8
Ticilimumab	2	Human	https://www.ncbi.nlm.nih.gov/pmc/articles/PMC5500167/	QVQLVESGGGVVQPGRSLRLSCAASGFTFSSYGMHWVRQAPGKGLEWVAVIWYDGSNKYYADSVKGRFTISRDNSKNTLYLQMNSLRAEDTAVYYCARDPRGATLYYYYYGMDVWGQGTTVTVSS	DIQMTQSPSSLSASVGDRVTITCRASQSINSYLDWYQQKPGKAPKLLIYAASSLQSGVPSRFSGSGSGTDFTLTISSLQPEDFATYYCQQYYSTPFTFGPGTKVEIK	94.1724	1.3555	0.663157	0.231	0.943963	0.9995	10343.4	0.981481	0.976852	0.939815	0.930556	0	0	0	1
Tigatuzumab	0	Humanized	https://www.ncbi.nlm.nih.gov/pmc/articles/PMC2883819/	EVQLVESGGGLVQPGGSLRLSCAASGFTFSSYVMSWVRQAPGKGLEWVATISSGGSYTYYPDSVKGRFTISRDNAKNTLYLQMNSLRAEDTAVYYCARRGDSMITTDYWGQGTLVTVSS	DIQMTQSPSSLSASVGDRVTITCKASQDVGTAVAWYQQKPGKAPKLLIYWASTRHTGVPSRFSGSGSGTDFTLTISSLQPEDFATYYCQQYSSYRTFGQGTKVEIK	92.9662	1.0815	-1.11384	0.488879	0.848383	0.846	8303.59	0.91866	0.842105	0.77512	0.751196	0	2	4	5
Tildrakizumab	6.5	Humanized	https://www.accessdata.fda.gov/drugsatfda_docs/label/2018/761067s000lbl.pdf	QVQLVQSGAEVKKPGASVKVSCKASGYIFITYWMTWVRQAPGQGLEWMGQIFPASGSADYNEKFEGRVTMTTDTSTSTAYMELRSLRSDDTAVYYCARGGGGFAYWGQGTLVTVSS	DIQMTQSPSSLSASVGDRVTITCRTSENIYSYLAWYQQKPGKAPKLLIYNAKTLAEGVPSRFSGSGSGTDFTLTISSLQPEDFATYYCQHHYGIPFTFGQGTKVEIK	92.8755	-0.131	-1.92151	0.582403	0.826096	0.711	7647.2	0.830918	0.73913	0.671498	0.63285	7	8	12	15
Tocilizumab	2	Humanized	https://www.ncbi.nlm.nih.gov/pmc/articles/PMC3062386/#!po=9.61538	QVQLQESGPGLVRPSQTLSLTCTVSGYSITSDHAWSWVRQPPGRGLEWIGYISYSGITTYNPSLKSRVTMLRDTSKNQFSLRLSSVTAADTAVYYCARSLARTTAMDYWGQGSLVTVSS	DIQMTQSPSSLSASVGDRVTITCRASQDISSYLNWYQQKPGKAPKLLIYYTSRLHSGVPSRFSGSGSGTDFTFTISSLQPEDIATYYCQQGNTLPYTFGQGTKVEIK	84.708	0.0205	-0.580987	0.673927	0.838412	0.7925	7806.98	0.909524	0.809524	0.733333	0.704762	3	10	12	14
Tomuzotuximab	12.5	Chimeric	https://esmoopen.bmj.com/content/3/2/e000303	QVQLKQSGPGLVQPSQSLSITCTVSGFSLTNYGVHWVRQSPGKGLEWLGVIWSGGNTDYNTPFTSRLSINKDNSKSQVFFKMNSLQSNDTAIYYCARALTYYDYEFAYWGQGTLVTVST	DILLTQSPVILSVSPGERVSFSCRASQSIGTNIHWYQQRTNGSPRLLIKYASESISGIPSRFSGSGSGTDFTLSINSVESEDIADYYCQQNNNWPTTFGAGTKLELK	61.6996	-1.6535	-3.9971	1.41566	0.617961	0.0025	4760.05	0.661905	0.47619	0.252381	0.190476	6	13	22	25
Toripalimab	1	Humanized	https://ard.bmj.com/content/76/6/1078	QGQLVQSGAEVKKPGASVKVSCKASGYTFTDYEMHWVRQAPIHGLEWIGVIESETGGTAYNQKFKGRVTITADKSTSTAYMELSSLRSEDTAVYYCAREGITTVATTYYWYFDVWGQGTTVTVSS	DVVMTQSPLSLPVTLGQPASISCRSSQSIVHSNGNTYLEWYLQKPGQSPQLLIYKVSNRFSGVPDRFSGSGSGTDFTLKISRVEAEDVGVYYCFQGSHVPLTFGQGTKLEIK	80.9116	-0.96	-1.49724	0.9715	0.8135	0.771	6755.47	0.819005	0.746606	0.665158	0.61991	4	6	8	12
Tosatoxumab	2.1	Human	https://www.sec.gov/Archives/edgar/data/1614067/000104746918005409/a2236377zs-1a.htm _x000D_ AR301 - ADA in 1 patient	EVQMVQSGAEVKKPGEPLKISCKGSGYKFGTHWIGWVRQRPGKGLEWMGIIHPADSETKYSPSFQGQVSFSADKSSNTAYLHWSTLRASDTAMYYCARRSGSSSWYALDFWGQGTMVTVSS	QSVLTQSPSASGTPGQRVTISCSGGSSNIGSNTVNWYQQFPGAAPKLLIYTNNQRPSGVPDRFSGSKSGTSASLAISGLQSEDEADYYCATWDDSLNGLYVFGTGTKVTVL	83.4586	-0.2995	-0.739162	0.70396	0.839252	1	7568.34	0.944444	0.856481	0.699074	0.662037	0	4	7	9
Tositumomab	45.5	Mouse	https://www.nature.com/articles/s41598-018-32986-y#ref-CR1	QAYLQQSGAELVRPGASVKMSCKASGYTFTSYNMHWVKQTPRQGLEWIGAIYPGNGDTSYNQKFKGKATLTVDKSSSTAYMQLSSLTSEDSAVYFCARVVYYSNSYWYFDVWGTGTTVTVSG	QIVLSQSPAILSASPGEKVTMTCRASSSVSYMHWYQQKPGSSPKPWIYAPSNLASGVPARFSGSGSGTSYSLTISRVEAEDAATYYCQQWSFNPPTFGAGTKLELK	65.5868	-1.7295	-3.2917	1.36835	0.662156	0.0005	4800.14	0.599057	0.419811	0.198113	0.117925	15	19	27	31
Tovetumab	2.9	Human	https://www.ncbi.nlm.nih.gov/pmc/articles/PMC4209236/	QVQLVESGGGLVKPGGSLRLSCAASGFTFSDYYMNWIRQAPGKGLEWVSYISSSGSIIYYADSVKGRFTISRDNAKNSLYLQMNSLRAEDTAVYYCAREGRIAARGMDVWGQGTTVTVSS	DIQMTQSPSSLSASVGDRVSITCRPSQSFSRYINWYQQKPGKAPKLLIHAASSLVGGVPSRFSGSGSGTDFTLTISSLQPEDFATYYCQQTYSNPPITFGQGTRLEMK	89.1475	0.681	0.249228	0.267836	0.889815	1	8747.2	0.95283	0.910377	0.811321	0.764151	2	3	4	7
Tralokinumab	0.5	Human	https://www.sciencedirect.com/science/article/pii/S0091674918308509	QVQLVQSGAEVKKPGASVKVSCKASGYTFTNYGLSWVRQAPGQGLEWMGWISANNGDTNYGQEFQGRVTMTTDTSTSTAYMELRSLRSDDTAVYYCARDSSSSWARWFFDLWGRGTLVTVSS	SYVLTQPPSVSVAPGKTARITCGGNIIGSKLVHWYQQKPGQAPVLVIYDDGDRPSGIPERFSGSNSGNTATLTISRVEAGDEADYYCQVWDTGSDPVVFGGGTKLTVL	88.2628	-0.1055	-0.217145	0.394408	0.89276	1	7727.76	0.943925	0.892523	0.761682	0.714953	1	2	5	6
Trastuzumab	8.1	Humanized	https://www.nature.com/articles/s41598-018-32986-y#ref-CR1	EVQLVESGGGLVQPGGSLRLSCAASGFNIKDTYIHWVRQAPGKGLEWVARIYPTNGYTRYADSVKGRFTISADTSKNTAYLQMNSLRAEDTAVYYCSRWGGDGFYAMDYWGQGTLVTVSS	DIQMTQSPSSLSASVGDRVTITCRASQDVNTAVAWYQQKPGKAPKLLIYSASFLYSGVPSRFSGSRSGTDFTLTISSLQPEDFATYYCQQHYTTPPTFGQGTKVEIK	89.5528	0.6935	-1.19312	0.765754	0.812734	0.871	7489.69	0.819905	0.753555	0.64455	0.606635	6	8	12	14
Tremelimumab	0	Human	https://translational-medicine.biomedcentral.com/articles/10.1186/1479-5876-10-236	QVQLVESGGGVVQPGRSLRLSCAASGFTFSSYGMHWVRQAPGKGLEWVAVIWYDGSNKYYADSVKGRFTISRDNSKNTLYLQMNSLRAEDTAVYYCARDPRGATLYYYYYGMDVWGQGTTVTVSS	DIQMTQSPSSLSASVGDRVTITCRASQSINSYLDWYQQKPGKAPKLLIYAASSLQSGVPSRFSGSGSGTDFTLTISSLQPEDFATYYCQQYYSTPFTFGPGTKVEIK	94.1724	1.3555	0.663157	0.231	0.943963	0.9995	10343.4	0.981481	0.976852	0.939815	0.930556	0	0	0	1
Ublituximab	0	Chimeric	https://www.tgtherapeutics.com/EHA2013PosterP111.pdf	QAYLQQSGAELVRPGASVKMSCKASGYTFTSYNMHWVKQTPRQGLEWIGGIYPGNGDTSYNQKFKGKATLTVGKSSSTAYMQLSSLTSEDSAVYFCARYDYNYAMDYWGQGTSVTVSS	QIVLSQSPAILSASPGEKVTMTCRASSSVSYMHWYQQKPGSSPKPWIYATSNLASGVPARFSGSGSGTSYSFTISRVEAEDAATYYCQQWTFNPPTFGGGTRLEIK	66.05	-1.8005	-3.59395	1.31005	0.660217	0.0025	4852.1	0.591346	0.461538	0.201923	0.158654	13	16	25	28
Ustekinumab	4	Human	https://www.ncbi.nlm.nih.gov/pmc/articles/PMC3062386/#!po=9.61538	EVQLVQSGAEVKKPGESLKISCKGSGYSFTTYWLGWVRQMPGKGLDWIGIMSPVDSDIRYSPSFQGQVTMSVDKSITTAYLQWNSLKASDTAMYYCARRRPGQGYFDFWGQGTLVTVSS	DIQMTQSPSSLSASVGDRVTITCRASQGISSWLAWYQQKPEKAPKSLIYAASSLQSGVPSRFSGSGSGTDFTLTISSLQPEDFATYYCQQYNIYPYTFGQGTKLEIK	90.2172	0.075	0.408989	0.507618	0.906149	1	8976.6	0.933333	0.914286	0.842857	0.766667	1	1	5	14
Utomilumab	40.7	Human	https://jitc.biomedcentral.com/articles/10.1186/s40425-019-0815-6_x000D_ https://clincancerres.aacrjournals.org/content/24/8/1816.long	EVQLVQSGAEVKKPGESLRISCKGSGYSFSTYWISWVRQMPGKGLEWMGKIYPGDSYTNYSPSFQGQVTISADKSISTAYLQWSSLKASDTAMYYCARGYGIFDYWGQGTLVTVSS	SYELTQPPSVSVSPGQTASITCSGDNIGDQYAHWYQQKPGQSPVLVIYQDKNRPSGIPERFSGSNSGNTATLTISGTQAMDEADYYCATYTGFGSLAVFGGGTKLTVL	92.5503	0.403	0.128958	0.379036	0.887133	0.9975	7675.49	0.913462	0.875	0.745192	0.673077	1	1	9	14
Varlilumab	0	Human	https://ascopubs.org/doi/full/10.1200/JCO.2016.70.1508?url_ver=Z39.88-2003&rfr_id=ori:rid:crossref.org&rfr_dat=cr_pub%20%200pubmed	QVQLVESGGGVVQPGRSLRLSCAASGFTFSSYDMHWVRQAPGKGLEWVAVIWYDGSNKYYADSVKGRFTISRDNSKNTLYLQMNSLRAEDTAVYYCARGSGNWGFFDYWGQGTLVTVSS	DIQMTQSPSSLSASVGDRVTITCRASQGISRWLAWYQQKPEKAPKSLIYAASSLQSGVPSRFSGSGSGTDFTLTISSLQPEDFATYYCQQYNTYPRTFGQGTKVEIK	94.4399	1.219	0.843817	0.230237	0.943022	1	10154	0.980952	0.971429	0.942857	0.92381	0	0	0	0
Vatelizumab	2.6	Humanized	https://www.ncbi.nlm.nih.gov/pmc/articles/PMC5061540/	QVQLQESGPGLVKPSETLSLTCTVSGFSLTNYGIHWIRQPPGKGLEWLGVIWARGFTNYNSALMSRLTISKDNSKNQVSLKLSSVTAADTAVYYCARANDGVYYAMDYWGQGTLVTVSS	DFVMTQSPAFLSVTPGEKVTITCSAQSSVNYIHWYQQKPDQAPKKLIYDTSKLASGVPSRFSGSGSGTDYTFTISSLEAEDAATYYCQQWTTNPLTFGQGTKVEIK	76.164	-0.8315	-3.07101	0.809825	0.774378	0.4315	5820.22	0.779904	0.655502	0.550239	0.45933	9	15	19	23
Vedolizumab	9.5	Humanized	https://www.nature.com/articles/s41598-018-32986-y#ref-CR1	QVQLVQSGAEVKKPGASVKVSCKGSGYTFTSYWMHWVRQAPGQRLEWIGEIDPSESNTNYNQKFKGRVTLTVDISASTAYMELSSLRSEDTAVYYCARGGYDGWDYAIDYWGQGTLVTVSS	DVVMTQSPLSLPVTPGEPASISCRSSQSLAKSYGNTYLSWYLQKPGQSPQLLIYGISNRFSGVPDRFSGSGSGTDFTLKISRVEAEDVGVYYCLQGTHQPYTFGQGTKVEIK	82.3267	-0.8115	-1.22039	0.705871	0.820801	0.8125	7235.07	0.834101	0.746544	0.682028	0.645161	3	9	11	15
Veltuzumab	19.5	Humanized	https://onlinelibrary.wiley.com/doi/full/10.1111/bjh.12448	QVQLQQSGAEVKKPGSSVKVSCKASGYTFTSYNMHWVKQAPGQGLEWIGAIYPGMGDTSYNQKFKGKATLTADESTNTAYMELSSLRSEDTAFYYCARSTYYGGDWYFDVWGQGTTVTVSS	DIQLTQSPSSLSASVGDRVTMTCRASSSVSYIHWFQQKPGKAPKPWIYATSNLASGVPVRFSGSGSGTDYTFTISSLQPEDIATYYCQQWTSNPPTFGGGTKLEIK	76.0739	-0.6405	-1.8997	0.97181	0.772259	0.557	6378.74	0.758294	0.677725	0.559242	0.49763	5	9	11	16
Xentuzumab	2.3	Human	https://www.nature.com/articles/s41416-020-0774-1	QVELVESGGGLVQPGGSLRLSCAASGFTFTSYWMSWVRQAPGKGLELVSSITSYGSFTYYADSVKGRFTISRDNSKNTLYLQMNSLRAEDTAVYYCARNMYTHFDSWGQGTLVTVSS	DIVLTQPPSVSGAPGQRVTISCSGSSSNIGSNSVSWYQQLPGTAPKLLIYDNSKRPSGVPDRFSGSKSGTSASLAITGLQSEDEADYYCQSRDTYGYYWVFGGGTKLTVL	84.6445	1.2115	-0.314269	0.496686	0.854351	0.974	8204.12	0.881517	0.872038	0.810427	0.758294	4	4	7	15
Zalutumumab	0	Human	https://www.nature.com/articles/s41598-018-32986-y#ref-CR1	QVQLVESGGGVVQPGRSLRLSCAASGFTFSTYGMHWVRQAPGKGLEWVAVIWDDGSYKYYGDSVKGRFTISRDNSKNTLYLQMNSLRAEDTAVYYCARDGITMVRGVMKDYFDYWGQGTLVTVSS	AIQLTQSPSSLSASVGDRVTITCRASQDISSALVWYQQKPGKAPKLLIYDASSLESGVPSRFSGSESGTDFTLTISSLQPEDFATYYCQQFNSYPLTFGGGTKVEIK	90.1676	1.063	0.907124	0.39988	0.912636	0.9995	8802.12	0.976852	0.930556	0.884259	0.847222	2	5	8	9
Zolbetuximab	0	Chimeric	https://www.ejcancer.com/article/S0959-8049(18)30847-5/fulltext#sec2.3.3	QVQLQQPGAELVRPGASVKLSCKASGYTFTSYWINWVKQRPGQGLEWIGNIYPSDSYTNYNQKFKDKATLTVDKSSSTAYMQLSSPTSEDSAVYYCTRSWRGNSFDYWGQGTTLTVSS	DIVMTQSPSSLTVTAGEKVTMSCKSSQSLLNSGNQKNYLTWYQQKPGQPPKLLIYWASTRESGVPDRFTGSGSGTDFTLTISSVQAEDLAVYYCQNDYSYPFTFGSGTKLEIK	73.4612	-1.1445	-2.09372	1.31385	0.728926	0	5464.54	0.706977	0.562791	0.404651	0.35814	6	10	14	16
Zolimomab	85.7	Mouse	https://watermark.silverchair.com/1173.pdf?token=AQECAHi208BE49Ooan9kkhW_Ercy7Dm3ZL_9Cf3qfKAc485ysgAAA2MwggNfBgkqhkiG9w0BBwagggNQMIIDTAIBADCCA0UGCSqGSIb3DQEHATAeBglghkgBZQMEAS4wEQQMhC4iloU0r_SBrdCxAgEQgIIDFnEfbX3WkQ3lAKMJ7kvs2VyxfqP1zBk80FtyvtIqhW-OQWffRHjei3sk4bBReRE5QEVAbi5BCqsPo-hM1nYPV-Ft0FdBy0fMDVdeE4HclMpusuF1qKi8PB3YCuUTNfe0ZExv_542L9japH2LGRzKLd94N2QOCwbUqvvhGnHA6C_m8HpBrvZDLoAQeQX815zgRB62AWUs9QK7JRzV2_M5n6K6DSnXSyqKNi-lnCPyzYcw5oEYwKEDiPJXQXvBcRtoPVCSV-X8jz4ZX1ofYYvU_U9sELHRHlNNKhgP83nsNg36eJqJCpzm73Gv_E_Qtdc4_2Is29Uug0QkKafkGbus1qhz1jNcaFyKksw7_YLNIVko_E1GqGyHKiu5XcYz0eKiWdyGsumJZs-eIWBLe4wycxnsjNmaBgv08sYT90Z6dFxERrvHzlNF_DcdofHVR_2iOzzrAuqkURvdA7zegW5zKs3i0pb4tbPjVVNg2V6HYYI7Gj7YkXxs_rHErjyRcvCZamu2qXB95KDdRLaFaNnZ-dAKT6ECn6a_QZtuMVpyXlnuSiPA3WL0FmE90lljhywvK5EfT8H2Sms--9jqQQ98068rUqfVSj9adYG4DNFInH1GZuZXGpklKU8B6-lhA92_I8ljfJDYZZ_4ZpF-pyWrHPjBV7jcFcFsZ-RlrMqeSPskgTOzVo3_Tzqs46y4RZ_dAJniDq-g7u4O2dq19OldNZi_gQhCKzYd4bn0UVVAK2A4yCQod4Wev-sHq8m37JVRKOYTJ5swSL8IIPisyrk4dG69flbvpPugsxvoh_uVX4kXZT6X657hI2GVmO3bkx2EJ0TCaQMODbHa2HyTyHZbzKKNjqSmm3d3JhilN2AiWwofgNz2W8hCDvfLJtVDSLJ8U8G-aIx_BsGMg643Mg-lY20r9mQbXj7ZamCKxXJMRTEpUDTPl2PhO0qoi5Rm2HtHmrHZiel3bF5AOGanjhaTcpsVlWvlfGwEZj6YVMX8maQN45SW3y9SsP5ijYAc_UxXbvlzKPsNTvt2xoHwyH7xkob0jKHCFvM	QVQLQQSGAELARPGASVKMSCKASGYTFTRYTMHWVKQRPGQGLEWIGYINPSRGYTNYNQKFKDKATLTTDKSSSTAYMQLSSLTSEDSAVYYCARYYDDHYCLDYWGQGTTLTVSS	QIVLTQSPAIMSASPGEKVTMTCSASSSVSYMNWYQQKSGTSPKRWIYDTSKLASGVPAHFRGSGSGTSYSLTISGMEAEDAATYYCQQWSSNPFTFGSGTKLEIN	66.0446	-1.883	-3.592	1.28064	0.655859	0.0025	4692.22	0.578947	0.373206	0.148325	0.119617	9	11	19	19
moAb_81C6	100	Mouse	https://www.nature.com/articles/s41598-018-32986-y#ref-CR1	EVQLQQSGPELVKPGASVKMSCKASGYTFTSYVVHWVKQNPGQGLEWIGYINPFNDGTKYNENFKGKATLTSDRSSSTAYMELSSLTSEESAVYFCARDMGREGFAYWGQGTLVTVSA	DIVMTQAAFSNPVTLGTSASISCRSSKSLLHSNGITYLYWYLQKPGQSPQLLIYQMSNLASGVPDRFSSSGSGTDFTLRISRVEAEDVGVYYCAQNLELPRTFGGGTKLEI	75.8937	-1.948	-2.48701	1.29503	0.731142	0	5198.38	0.629108	0.516432	0.361502	0.361502	15	19	24	24

### Sheet: S3
Supplementary Table 3: Therapeutic rediscovery of 152 humanized sequences.
Humanized therapeutic sequences from Thera-SAbDab and their putative parental sequences reconstructed in this study using the CDR homology strategy. Known parental sequences are included for 21 antibodies, provided by the 25 pairs Hu-mAb dataset (https://doi.org/10.1093/bioinformatics/btab434). The 22nd known parental antibody (Clazakizumab) is not included because it did not pass the QC identity thresholds.
Antibody	VH Humanized Therapeutic	VL Humanized Therapeutic	VH Reconstructed Parental	VL Reconstructed Parental	VH Known Parental	VL Known Parental
Abituzumab	QVQLQQSGGELAKPGASVKVSCKASGYTFSSFWMHWVRQAPGQGLEWIGYINPRSGYTEYNEIFRDKATMTTDTSTSTAYMELSSLRSEDTAVYYCASFLGRGAMDYWGQGTTVTVSS	DIQMTQSPSSLSASVGDRVTITCRASQDISNYLAWYQQKPGKAPKLLIYYTSKIHSGVPSRFSGSGSGTDYTFTISSLQPEDIATYYCQQGNTFPYTFGQGTKVEIK	QVQLQQSGAELAKPGASVKLSCKASGYTFTSFWMHWVKQRPGQGLEWIGYINPRSGYTEYNEIFRDKATLTADKSSSTAYMQLSSLTSEDSAVYYCARFLGRGAMDYWGQGTSVTVSS	DIQMTQTTSSLSASLGDRVTISCRASQDISNYLAWYQQKPDGTIKLLIYYTSKIHSGVPSRFSGSGSGTDYSLTISNLEQEDIATYFCQQGNTFPYTFGGGTKLEIK	-	-
Afutuzumab	QVQLVQSGAEVKKPGSSVKVSCKASGYAFSYSWINWVRQAPGQGLEWMGRIFPGDGDTDYNGKFKGRVTITADKSTSTAYMELSSLRSEDTAVYYCARNVFDGYWLVYWGQGTLVTVSS	DIVMTQTPLSLPVTPGEPASISCRSSKSLLHSNGITYLYWYLQKPGQSPQLLIYQMSNLVSGVPDRFSGSGSGTDFTLKISRVEAEDVGVYYCAQNLELPYTFGGGTKVEIK	QVQLQQSGPELVKPGASVKISCKASGYAFSYSWINWVKQRPGQGLEWIGRIFPGDGDTDYNGKFKGKATLTADKSSSTAYMHLSSLTSVDSAVYFCARNVFDGYWLVYWGQGTLVTVSA	DIVMTQAAFSNPVTLGTSASISCRSSKSLLHSNGITYLYWYLQKPGQSPQLLIYQMSNLVSGVPDRFSGSGSGTDFTLRISRVEAEDVGVYYCAQNLELPYTFGGGTKLEIK	-	-
Alacizumab	EVQLVESGGGLVQPGGSLRLSCAASGFTFSSYGMSWVRQAPGKGLEWVATITSGGSYTYYVDSVKGRFTISRDNAKNTLYLQMNSLRAEDTAVYYCVRIGEDALDYWGQGTLVTVSS	DIQMTQSPSSLSASVGDRVTITCRASQDIAGSLNWLQQKPGKAIKRLIYATSSLDSGVPKRFSGSRSGSDYTLTISSLQPEDFATYYCLQYGSFPPTFGQGTKVEIK	EVKLVESGGDLVKPGGSLKLSCAASGFTFSSYGMSWVRQTPDKRLEWVATITSGGSYTYYVDSVKGRFTISRDNAKNTLYLQMSSLKSEDTAMYYCARIGEDALDYWGQGTSVTVSS	DIQMTQSPSSLSASLGERVSLTCRASQDIAGSLNWLQQEPDGTIKRLIYATSSLDSGVPKRFSGSRSGSDYSLTISSLESEDFVDYYCLQYGSFPPTFGGGTKLEIK	-	-
Alemtuzumab	QVQLQESGPGLVRPSQTLSLTCTVSGFTFTDFYMNWVRQPPGRGLEWIGFIRDKAKGYTTEYNPSVKGRVTMLVDTSKNQFSLRLSSVTAADTAVYYCAREGHTAAPFDYWGQGSLVTVSS	DIQMTQSPSSLSASVGDRVTITCKASQNIDKYLNWYQQKPGKAPKLLIYNTNNLQTGVPSRFSGSGSGTDFTFTISSLQPEDIATYYCLQHISRPRTFGQGTKVEIK	DVMLVESGGGLVQPGGSLSLSCAASGFTFTDFYMNWVRQPPGKALEWLGFIRDKAKGYTTEYNPSVKGRFTILRDNSQSILYLQMNALRAEESATYYCAREGHTAAPFDYWGQGSTLTVSS	DIKLIQSQASLSASLGETVTLTCKASQNIDKYLNWYQQKQGKSPKLLVYNTNNLQTGVPSRFSGSGSGTQFSLKINSLQTEDFGNYYCLQHISRPRTFGGGTKLEIK	-	-
Anrukinzumab	EVQLVESGGGLVQPGGSLRLSCAASGFTFISYAMSWVRQAPGKGLEWVASISSGGNTYYPDSVKGRFTISRDNAKNSLYLQMNSLRAEDTAVYYCARLDGYYFGFAYWGQGTLVTVSS	DIQMTQSPSSLSASVGDRVTITCKASESVDNYGKSLMHWYQQKPGKAPKLLIYRASNLESGVPSRFSGSGSGTDFTLTISSLQPEDFATYYCQQSNEDPWTFGGGTKVEIK	EVQLVESGGGLVKLGGSLKLSCAASGFTFSSYAMSWVRQTPGKRLEWVASISSGGNTYYPDSVKGRFTISRDNAKNTLYLQMSSLKSEDTAMYYCARLDGYYFGFAYWGQGTLVTVSA	DIVLTQSPASLAVSLGQRATISCKASESVDNYGKSLMHWYQQKPGQPPKLLIYRASNLESGIPARFSGSGSRTDFTLTINPVEADDIATYYCQQSNEDPWTFGGGTKLEIK	-	-
Atezolizumab	EVQLVESGGGLVQPGGSLRLSCAASGFTFSDSWIHWVRQAPGKGLEWVAWISPYGGSTYYADSVKGRFTISADTSKNTAYLQMNSLRAEDTAVYYCARRHWPGGFDYWGQGTLVTVSS	DIQMTQSPSSLSASVGDRVTITCRASQDVSTAVAWYQQKPGKAPKLLIYSASFLYSGVPSRFSGSGSGTDFTLTISSLQPEDFATYYCQQYLYHPATFGQGTKVEIK	EVQLVESGGGLVQPGRSLKLSCAASGFTFSDSWIHWIRQAPTKGLEWVAWISPYGGSTYYADSVKGRFTIFRDVAKSTLYLQMDSLRSEDTATYYCARRHWPGGFDYWGQGVMVTVSS	DIVMTQSHKFMSTSVGDRVSITCRASQDVSTAVAWYQQKPGQSPKLLIYSASFLYSGVPDRFTGSGSGTDFTLTISNVQSEDLAEYFCQQYLYHPATFGGGTKLEIK	-	-
Bapineuzumab	EVQLLESGGGLVQPGGSLRLSCAASGFTFSNYGMSWVRQAPGKGLEWVASIRSGGGRTYYSDNVKGRFTISRDNSKNTLYLQMNSLRAEDTAVYYCVRYDHYSGSSDYWGQGTLVTVSS	DVVMTQSPLSLPVTPGEPASISCKSSQSLLDSDGKTYLNWLLQKPGQSPQRLIYLVSKLDSGVPDRFSGSGSGTDFTLKISRVEAEDVGVYYCWQGTHFPRTFGQGTKVEIK	EVQLVESGGGLVQPGRSLKLSCAASGFTFSNYGMSWVRQVPTKGLEWVTSIRSGGGRTYYSDNVKGRFTISRDNAKNTQYLQMDSLRSEDTATYYCVRYDHYSGSSDYWGQGVMVTVSS	DVVMTQTPLTLSVTIGQPASISCKSSQSLLDSDGKTYLNWLLQRPGQSPKRLIYLVSKLDSGVPDRFTGSGSGTDFTLKISRVEAEDVGVYYCWQGTHFPRTFGGGTKLEIK	-	-
Bemarituzumab	QVQLVQSGAEVKKPGSSVKVSCKASGYIFTTYNVHWVRQAPGQGLEWIGSIYPDNGDTSYNQNFKGRATITADKSTSTAYMELSSLRSEDTAVYYCARGDFAYWGQGTLVTVSS	DIQMTQSPSSLSASVGDRVTITCKASQGVSNDVAWYQQKPGKAPKLLIYSASYRYTGVPSRFSGSGSGTDFTFTISSLQPEDIATYYCQQHSTTPYTFGQGTKLEIK	QVQLQQSGAELVKPGASVKMSCKASGYTFTTYNVHWVKQTPGQGLEWIGSIYPDNGDTSYNQNFKGKATLTADKSSSTAYMQLSSLTSEDSAVYYCARGDFAYWGQGTLVTVSA	DIVMTQSHKFMSTSVGDRVSITCKASQGVSNDVAWYQQKPGQSPKLLIYSASYRYTGVPDRFTGSGSGTDFTFTISSVQAEDLAVYYCQQHSTTPYTFGGGTKLEIK	-	-
Benralizumab	EVQLVQSGAEVKKPGASVKVSCKASGYTFTSYVIHWVRQRPGQGLAWMGYINPYNDGTKYNERFKGKVTITSDRSTSTVYMELSSLRSEDTAVYLCGREGIRYYGLLGDYWGQGTLVTVSS	DIQMTQSPSSLSASVGDRVTITCGTSEDIINYLNWYQQKPGKAPKLLIYHTSRLQSGVPSRFSGSGSGTDFTLTISSLQPEDFATYYCQQGYTLPYTFGQGTKVEIK	EVQLQQSGPELVKPGASVKMSCKASGYTFTSYVIHWVKQRPGQGLEWIGYINPYNDGTKYNERFKGKATLTSDKSSSTAYMELSSLTSEDSAVYLCGREGIRYYGLLGDYWGQGTSVTVSS	DIQMTQTTSSLSASLGDRVTISCGTSEDIINYLNWYQQKPDGTVKLLIYHTSRLQSGVPSRFSGSGSGTDYSLTISNLEQEDIATYFCQQGYTLPYTFGGGTKLEIK	-	-
Bevacizumab	EVQLVESGGGLVQPGGSLRLSCAASGYTFTNYGMNWVRQAPGKGLEWVGWINTYTGEPTYAADFKRRFTFSLDTSKSTAYLQMNSLRAEDTAVYYCAKYPHYYGSSHWYFDVWGQGTLVTVSS	DIQMTQSPSSLSASVGDRVTITCSASQDISNYLNWYQQKPGKAPKVLIYFTSSLHSGVPSRFSGSGSGTDFTLTISSLQPEDFATYYCQQYSTVPWTFGQGTKVEIK	QIQLVQSGPELKKPGETVKISCKASGYTFTNYGMNWVRQAPGKGLKWMGWINTYTGEPTYAADFKRRFAFSLETSASTAYLQINNLKNEDMATYFCARYPHYYGSSHWYFDVWGAGTTVTVSS	DIQMTQTTSSLSASLGDRVTISCSASQDISNYLNWYQQKPDGTVKLLIYFTSSLHSGVPSRFSGSGSGTDYFLTISNLEPEDIATYYCQQYSTVPWTFGGGTKLEIK	EIQLVQSGPELKQPGETVRISCKASGYTFTNYGMNWVKQAPGKGLKWMGWINTYTGEPTYAADFKRRFTFSLETSASTAYLQISNLKNDDTATYFCAKYPHYYGSSHWYFDVWGAGTTVTVSS	DIQMTQTTSSLSASLGDRVIISCSASQDISNYLNWYQQKPDGTVKVLIYFTSSLHSGVPSRFSGSGSGTDYSLTISNLEPEDIATYYCQQYSTVPWTFGGGTKLEIK
Blosozumab	QVQLVQSGAEVKKPGASVKVSCKVSGFPIKDTFQHWVRQAPGKGLEWMGWSDPEIGDTEYASKFQGRVTMTEDTSTDTAYMELSSLRSEDTAVYYCATGDTTYKFDFWGQGTTVTVSS	DIQMTQSPSSLSASVGDRVTITCKASQDVHTAVAWYQQKPGKAPKLLIYWASTRWTGVPSRFSGSGSGTDFTLTISSLQPEDFATYYCQQYSDYPWTFGGGTKVEIK	EVQLQQSGAELVRPGASVKLSCTASGFNIKDTFQHWVKQRPEQGLEWIGWSDPEIGDTEYASKFQGKATITADTSSNTAYLQLSSLTSEDTAVYYCTTGDTTYKFDFWGQGTTLTVSS	DIVMTQSHKFMSTSVGDRVSITCKASQDVHTAVAWYQQKPGQSPKLLIYWASTRWTGVPDRFTGSGSGTDFTLTISNLQSEDLADYFCQQYSDYPWTFGGGTKLEIK	-	-
Bococizumab	QVQLVQSGAEVKKPGASVKVSCKASGYTFTSYYMHWVRQAPGQGLEWMGEISPFGGRTNYNEKFKSRVTMTRDTSTSTVYMELSSLRSEDTAVYYCARERPLYASDLWGQGTTVTVSS	DIQMTQSPSSLSASVGDRVTITCRASQGISSALAWYQQKPGKAPKLLIYSASYRYTGVPSRFSGSGSGTDFTFTISSLQPEDIATYYCQQRYSLWRTFGQGTKLEIK	QVQLKQPGAELVKPGASVKMSCKASGYTFTSYYMHWVKQRPGQGLDWIGEISPFGGRTNYNEKFKSKATLTVDTSSSTAYMQLSSLTSEDSAVYYCARERPLYASDLWGQGTSVTVSS	DIVMTQSHKSMSTSVGDRVSITCRASQGISSALAWYQQKPGQSPKLLIYSASYRYTGVPGRFTGSGSGTDFTFTISSVQAEDLAVYYCQQRYSLWRTFGGGTKLEIK	-	-
Brontictuzumab	QVQLVQSGAEVKKPGASVKISCKVSGYTLRGYWIEWVRQAPGKGLEWIGQILPGTGRTNYNEKFKGRVTMTADTSTDTAYMELSSLRSEDTAVYYCARFDGNYGYYAMDYWGQGTTVTVSS	QAVVTQEPSLTVSPGGTVTLTCRSSTGAVTTSNYANWFQQKPGQAPRTLIGGTNNRAPGVPARFSGSLLGGKAALTLSGAQPEDEAEYYCALWYSNHWVFGGGTKLTVL	QVQLKQSGAELMKPGASVKLSCKATGYTFTGYWIEWVKQRPGHGLEWIGQILPGTGRTNYNEKFKGKATFTADTSSTPAYMPLSSLTTEDSAIYYCARFDGNYGYYAMDYWGQGTSVTVSS	QAVVTQESALTTSPGETVTLTCRSSTGAVTTSNYANWVQQKPDQLFTGLIGGTNNRAPGVPARFSGSLIGGKAALTITGAQTEDEAIYFCALWYSNHWVFGGGTKLTVL	-	-
Cabiralizumab	QVQLVQSGAEVKKPGSSVKVSCKASGYTFTDNYMIWVRQAPGQGLEWMGDINPYNGGTTFNQKFKGRVTITADKSTSTAYMELSSLRSEDTAVYYCARESPYFSNLYVMDYWGQGTLVTVSS	EIVLTQSPATLSLSPGERATLSCKASQSVDYDGDNYMNWYQQKPGQAPRLLIYAASNLESGIPARFSGSGSGTDFTLTISSLEPEDFAVYYCHLSNEDLSTFGGGTKVEIK	QVQLQQSGPELVKPGASVKIPCKASGYTFTDNYMIWVKQSHGKSLEWIGDINPYNGGTTFNQKFKGKATLTVDKSSSTAYMELRSLTSEDTAVYYCARESPYFSNLYVMDYWGQGTSVTVSS	DIVLTQSPASLAVSLGQRATISCKASQSVDYDGDNYMNWYQQKPGQPPKLLIYAASNLESGIPARFSGSGSGTDFTLNIHPVEEEDAATYYCHLSNEDLSTFGGGTKLEIK	-	-
Camrelizumab	EVQLVESGGGLVQPGGSLRLSCAASGFTFSSYMMSWVRQAPGKGLEWVATISGGGANTYYPDSVKGRFTISRDNAKNSLYLQMNSLRAEDTAVYYCARQLYYFDYWGQGTTVTVSS	DIQMTQSPSSLSASVGDRVTITCLASQTIGTWLTWYQQKPGKAPKLLIYTATSLADGVPSRFSGSGSGTDFTLTISSLQPEDFATYYCQQVYSIPWTFGGGTKVEIK	EVQLVESGGGLVKPGGSLKLSCAASGFTFSSYMMSWVRQTPEKRLEWVATISGGGANTYYPDSVKGRFTISRDNAKNTLYLQMSSLRSEDTALYYCARQLYYFDYWGQGTTLTVSS	DIQMTQSPASQSASLGESVTITCLASQTIGTWLTWYQQKPGKSPQLLIYTATSLADGVPSRFSGSGSGTKFSFKISSLQAEDFVSYYCQQVYSIPWTFGGGTKLEIK	-	-
Cantuzumab	QVQLVQSGAEVKKPGETVKISCKASDYTFTYYGMNWVKQAPGQGLKWMGWIDTTTGEPTYAQKFQGRIAFSLETSASTAYLQIKSLKSEDTATYFCARRGPYNWYFDVWGQGTTVTVSS	DIVMTQSPLSVPVTPGEPVSISCRSSKSLLHSNGNTYLYWFLQRPGQSPQLLIYRMSNLVSGVPDRFSGSGSGTAFTLRISRVEAEDVGVYYCLQHLEYPFTFGPGTKLELK	QIQLVQSGPELKKPGETVKISCKASDYTFTYYGMNWVKQAPGKGLKWMGWIDTTTGEPTYAQKFQGRFAFSLETSASTAYLQIKNLKNEDTATYFCARRGPYNWYFDVWGAGTTVTVSS	DIVMTQAAPSVPVTPGESVSISCRSSKSLLHSNGNTYLYWFLQRPGQSPQLLIYRMSNLVSGVPDRFSGSGSGTAFTLRISRVEAEDVGVYYCLQHLEYPFTFGGGTKLELK	-	-
Cergutuzumab	QVQLVQSGAEVKKPGASVKVSCKASGYTFTEFGMNWVRQAPGQGLEWMGWINTKTGEATYVEEFKGRVTFTTDTSTSTAYMELRSLRSDDTAVYYCARWDFAYYVEAMDYWGQGTTVTVSS	DIQMTQSPSSLSASVGDRVTITCKASAAVGTYVAWYQQKPGKAPKLLIYSASYRKRGVPSRFSGSGSGTDFTLTISSLQPEDFATYYCHQYYTYPLFTFGQGTKLEIK	QIQLVQSGPELKKPGETVKISCKASGYTFTEFGMNWVKQAPGKGLKWMGWINTKTGEATYVEEFKGRFAFSMETSASTAYLQINNLKNEDMATYFCARWDFAYYVEAMDYWGQGTSVTVSS	DIVMTQSQQFVSTSVGDRVSVTCKASAAVGTYVAWDQQKPGQAPKALMYSASYRKRGVPDRFTGSGSGTDFTLTISNGQSEDLAEYFCHQYYTYPLFTFGSGTKLEIK	-	-
Certolizumab	EVQLVESGGGLVQPGGSLRLSCAASGYVFTDYGMNWVRQAPGKGLEWMGWINTYIGEPIYADSVKGRFTFSLDTSKSTAYLQMNSLRAEDTAVYYCARGYRSYAMDYWGQGTLVTVSS	DIQMTQSPSSLSASVGDRVTITCKASQNVGTNVAWYQQKPGKAPKALIYSASFLYSGVPYRFSGSGSGTDFTLTISSLQPEDFATYYCQQYNIYPLTFGQGTKVEIK	EVQRVESGPELKKPGETVKISCKASGYVFTDYGMNWVKQAPGKGLKWMGWINTYIGEPIYADSVKGRFAFSLETSASTAYLQINNLKNEDTATYFCARGYRSYAMDYWGQGTSVTVSS	DIVMTQSQTSMSTSVGDRVSVTCKASQNVGTNVAWYQQKPGQSPKALIYSASFLYSGVPYRFTGSGSGTDFTLTISNVQSEDLAEYFCQQYNIYPLTFGAGTKLELK	QIQLVQSGPELKKPGETVKISCKASGYVFTDYGMNWVKQAPGKAFKWMGWINTYIGEPIYVDDFKGRFAFSLETSASTAFLQINNLKNEDTATYFCARGYRSYAMDYWGQGTSVTVSS	DIVMTQSQKFMSTSVGDRVSVTCKASQNVGTNVAWYQQKPGQSPKALIYSASFLYSGVPYRFTGSGSGTDFTLTISTVQSEDLAEYFCQQYNIYPLTFGAGTKLELK
Citatuzumab	EVQLVQSGPGLVQPGGSVRISCAASGYTFTNYGMNWVKQAPGKGLEWMGWINTYTGESTYADSFKGRFTFSLDTSASAAYLQINSLRAEDTAVYYCARFAIKGDYWGQGTLLTVSS	DIQMTQSPSSLSASVGDRVTITCRSTKSLLHSNGITYLYWYQQKPGKAPKLLIYQMSNLASGVPSRFSSSGSGTDFTLTISSLQPEDFATYYCAQNLEIPRTFGQGTKVELK	QIQLVQSGPELKKPGETVKISCKASGYTFTNYGMNWVKQAPGKALKWMGWINTYTGESTYADSFKGRFAFSLEPSASAAYLQINNLNNEDTATCFCARFAIKGDYWGQGTTLTVSS	DIVMTQVASSNPVTLGTSASISCRSTKSLLHSNGITYLYWYLQKPGQSPQLLIYQMSNLASGVPDRFSSSGSGTDFTLRISRVEAEDVGVYYCAQNLEIPRTFGGGTKLELK	-	-
Clivatuzumab	QVQLQQSGAEVKKPGASVKVSCEASGYTFPSYVLHWVKQAPGQGLEWIGYINPYNDGTQYNEKFKGKATLTRDTSINTAYMELSRLRSDDTAVYYCARGFGGSYGFAYWGQGTLVTVSS	DIQLTQSPSSLSASVGDRVTMTCSASSSVSSSYLYWYQQKPGKAPKLWIYSTSNLASGVPARFSGSGSGTDFTLTISSLQPEDSASYFCHQWNRYPYTFGGGTRLEIK	EVQLQQSGPELVKPGASVKMSCKASGYTFPSYVLHWVKQKPGQGLEWIGYINPYNDGTQYNEKFKGKATLTSDKSSSTAYMELSSLTSEDSAVYYCARGFGGSYGFAYWGQGTLVTVSA	QIVLTQSPSIMSASPGEKVTMTCSASSSVSSSYLYWYQQKPGSSPKLWIYSTSNLASGVPARFSGSGSGTSYSLTISSMEAEDAASYFCHQWNRYPYTFGGGTKLEIK	-	-
Codrituzumab	QVQLVQSGAEVKKPGASVKVSCKASGYTFTDYEMHWVRQAPGQGLEWMGALDPKTGDTAYSQKFKGRVTLTADKSTSTAYMELSSLTSEDTAVYYCTRFYSYTYWGQGTLVTVSS	DVVMTQSPLSLPVTPGEPASISCRSSQSLVHSNRNTYLHWYLQKPGQSPQLLIYKVSNRFSGVPDRFSGSGSGTDFTLKISRVEAEDVGVYYCSQNTHVPPTFGQGTKLEIK	QVQLQQSGAELVRPGASVTLSCKASGYTFTDYEMHWVKQTPVHGLEWIGALDPKTGDTAYSQKFKGKAILTADKSSSTAYMELRSLTSEDSAVYYCTRFYSYTYWGQGTTLTVSS	DVVMTQTPLSLPVSLGDQASISCRSSQSLVHSNRNTYLHWYLQKPGQSPKLLIYKVSNRFSGVPDRFSGSGSGTDFTLKISRVEAEDLGVYFCSQNTHVPPTFGGGTKLEIK	-	-
Cofetuzumab	QVQLVQSGPEVKKPGASVKVSCKASGYTFTDYAVHWVRQAPGKRLEWIGVISTYNDYTYNNQDFKGRVTMTRDTSASTAYMELSRLRSEDTAVYYCARGNSYFYALDYWGQGTSVTVSS	EIVLTQSPATLSLSPGERATLSCRASESVDSYGKSFMHWYQQKPGQAPRLLIYRASNLESGIPARFSGSGSGTDFTLTISSLEPEDFAVYYCQQSNEDPWTFGGGTKLEIK	QVQLKQSGPEVVRPGVSVKISCKGSGYTFTDYAVHWVKQSHAKSLEWIGVISTYNDYTYNNQDFKGKATNTVDNSSSTDYMELARLTSEDSAINYCARGNSYFYALDYWGQGTSVTVSS	EIVLTHSPASLPVSLGLRATISCRASESVDSYGKSFMHWYQQKPGQPPKLLIYRASNLESGVPARFSGSGSRTDFTLTINRVEADDVATYYCQQSNEDPWTFGGGTKLEIK	-	-
Concizumab	EVQLVESGGGLVKPGGSLRLSCAASGFTFSNYAMSWVRQTPEKRLEWVATISRSGSYSYFPDSVQGRFTISRDNAKNSLYLQMNSLRAEDTAVYYCARLGGYDEGDAMDSWGQGTTVTVSS	DIVMTQTPLSLSVTPGQPASISCKSSQSLLESDGKTYLNWYLQKPGQSPQLLIYLVSILDSGVPDRFSGSGSGTDFTLKISRVEAEDVGVYYCLQATHFPQTFGGGTKVEIK	EVQLVESGGGLVKPGGSLKLSCAASGFTFSNYAMSWVRQTPEKRLEWVATISRSGSYSYFPDSVQGRFTISRDNAKNTLYLQMSSLRSEDTAMYYCARLGGYDEGDAMDSWGQGTSVTVSS	DVVMTQTPLTLSVTIGQPASISCKSSQSLLESDGKTYLNWLLQRPGESPKLLIYLVSILDSGVPDRFTGSGSGTDFTLKISRVEAEDLGVYYCLQATHFPQTFGGGTKLEIK	-	-
Crenezumab	EVQLVESGGGLVQPGGSLRLSCAASGFTFSSYGMSWVRQAPGKGLELVASINSNGGSTYYPDSVKGRFTISRDNAKNSLYLQMNSLRAEDTAVYYCASGDYWGQGTTVTVSS	DIVMTQSPLSLPVTPGEPASISCRSSQSLVYSNGDTYLHWYLQKPGQSPQLLIYKVSNRFSGVPDRFSGSGSGTDFTLKISRVEAEDVGVYYCSQSTHVPWTFGQGTKVEIK	EVELVESGGGLVQPGGSLKLSCAASGFTFSSYGMSWVRQTPDKRLELVASINSNGGSTYYPDSVKGRFTISRDNAKNTLYLQMSSLRSEDTAMYYCASGDYWGQGTTLTVSS	DIVMTQSPLSLPVSLGDQASISCRSSQSLVYSNGDTYLHWYLQKPGQSPKLLIYKVSNRFSGVPDRFSGSGSGTDFTLKISRVEAEDLGVYFCSQSTHVPWTFGGGTKLEIK	-	-
Crizanlizumab	QVQLVQSGAEVKKPGASVKVSCKVSGYTFTSYDINWVRQAPGKGLEWMGWIYPGDGSIKYNEKFKGRVTMTVDKSTDTAYMELSSLRSEDTAVYYCARRGEYGNYEGAMDYWGQGTLVTVSS	DIQMTQSPSSLSASVGDRVTITCKASQSVDYDGHSYMNWYQQKPGKAPKLLIYAASNLESGVPSRFSGSGSGTDFTLTISSLQPEDFATYYCQQSDENPLTFGGGTKVEIK	QVQLQQSGPELVKPGALVKISCKASGYTFTSYDINWVKQRPGQGLEWIGWIYPGDGSIKYNEKFKGKATLTADKSSSTAYMQLSSLTSENSAVYFCARRGEYGNYEGAMDYWGQGTSVTVSS	DIVMTQSPASLAVSLGQRATISCKASQSVDYDGHSYMNWYQQKPGQPPKLLIYAASNLESGIPARFSGSGSGTDFTLNIHPVEEEDAATYYCQQSDENPLTFGGGTKLEIK	QVQLQQSGPELVKPGALVKISCKASGYTFTSYDINWVKQRPGQGLEWIGWIYPGDGSIKYNEKFKGKATLTVDKSSSTAYMQVSSLTSENSAVYFCARRGEYGNYEGAMDYWGQGTTVTVSS	DIVLTQSPASLAVSLGQRATISCKASQSVDYDGHSYMNWYQQKPGQPPKLLIYAASNLESGIPARFSGSGSGTDFTLNIHPVEEEDAATYYCQQSDENPLTFGTGTKLELK
Dacetuzumab	EVQLVESGGGLVQPGGSLRLSCAASGYSFTGYYIHWVRQAPGKGLEWVARVIPNAGGTSYNQKFKGRFTLSVDNSKNTAYLQMNSLRAEDTAVYYCAREGIYWWGQGTLVTVSS	DIQMTQSPSSLSASVGDRVTITCRSSQSLVHSNGNTFLHWYQQKPGKAPKLLIYTVSNRFSGVPSRFSGSGSGTDFTLTISSLQPEDFATYFCSQTTHVPWTFGQGTKVEIK	EVQGVESGPDLVKPGASVKISCKASGYSFTGYYIHWVKQSHGKSLEWIGRVIPNAGGTSYNQKFKGKAILTVDKSSSTAYMELRSLTSEDSAVYYCAREGIYWWGQGTTLTVSS	DIVMTQTPLSLSVSLGDQVSISCRSSQSLVHSNGNTFLHWYLQKPGQSPKLLIYTVSNRFSGVPDSFSGSGSGTDFTLKISRVETEDLGVYFCSQTTHVPWTFGGGTKLEIK	-	-
Daclizumab	QVQLVQSGAEVKKPGSSVKVSCKASGYTFTSYRMHWVRQAPGQGLEWIGYINPSTGYTEYNQKFKDKATITADESTNTAYMELSSLRSEDTAVYYCARGGGVFDYWGQGTLVTVSS	DIQMTQSPSTLSASVGDRVTITCSASSSISYMHWYQQKPGKAPKLLIYTTSNLASGVPARFSGSGSGTEFTLTISSLQPDDFATYYCHQRSTYPLTFGQGTKVEVK	QVQLQQSGAELAKPGASVKMSCKASGYTFTSYRMHWVKQRPGQGLEWIGYINPSTGYTEYNQKFKDKATLTADKSSSTAYMQLSSLTSEDSAVYYCARGGGVFDYWGQGTTLTVSS	QIVLTQSPAIMSASPGEKVTMTCSASSSISYMHWYQQKPGTSPKRWIYTTSNLASGVPARFSGSGSGTSYSLTISSMEAEDAATYYCHQRSTYPLTFGAGTKLEVK	-	-
Dalotuzumab	QVQLQESGPGLVKPSETLSLTCTVSGYSITGGYLWNWIRQPPGKGLEWIGYISYDGTNNYKPSLKDRVTISRDTSKNQFSLKLSSVTAADTAVYYCARYGRVFFDYWGQGTLVTVSS	DIVMTQSPLSLPVTPGEPASISCRSSQSIVHSNGNTYLQWYLQKPGQSPQLLIYKVSNRLYGVPDRFSGSGSGTDFTLKISRVEAEDVGVYYCFQGSHVPWTFGQGTKVEIK	QVQLQQSGPGLVKPSQSLSLTCSVTGYSITGGYLWNWIRQFPGNKLEWMGYISYDGTNNYKPSLKDRISITRDTSKNQFFLKLNSVTTEDTATYYCARYGRVFFDYWGQGTTLTVSS	DIVMTQSPLSLPVSLGDQASISCRSSQSIVHSNGNTYLQWYLQKPGQSPKLLIYKVSNRLYGVPDRFSGSGSGTDFTLKISRVEAEDLGVYYCFQGSHVPWTFGGGTKLEIK	-	-
Dapirolizumab	EVQLVESGGGLVQPGGSLRLSCAVSGFSSTNYHVHWVRQAPGKGLEWMGVIWGDGDTSYNSVLKSRFTISRDTSKNTVYLQMNSLRAEDTAVYYCARQLTHYYVLAAWGQGTLVTVSS	DIQMTQSPSSLSASVGDRVTITCRASEDLYYNLAWYQRKPGKAPKLLIYDTYRLADGVPSRFSGSGSGTDYTLTISSLQPEDFASYYCQQYYKFPFTFGQGTKVEIK	QVQLKESGPGLVQSSQTLSLTCTVSGFSSTNYHVHWVRQPPGKGLEWMGVIWGDGDTSYNSVLKSRLSISNDTSKSQVFLKMNSLQTEDTATYYCARQLTHYYVLAAWGQGASVTVSS	DIQMTQTTSSMSASLGDRVTISCRASEDLYYNLAWYQRKPGRSVKLLIYDTYRLADGVPSRFSGSGSGADYSLTISSLEPEDVASYYCQQYYKFPFTFGAGTKLEIK	-	-
Demcizumab	QVQLVQSGAEVKKPGASVKISCKASGYSFTAYYIHWVKQAPGQGLEWIGYISSYNGATNYNQKFKGRVTFTTDTSTSTAYMELRSLRSDDTAVYYCARDYDYDVGMDYWGQGTLVTVSS	DIVMTQSPDSLAVSLGERATISCRASESVDNYGISFMKWFQQKPGQPPKLLIYAASNQGSGVPDRFSGSGSGTDFTLTISSLQAEDVAVYYCQQSKEVPWTFGGGTKVEIK	QVQLQQSGPELVKTGASVKISCKASGYSFTAYYIHWVKQSHGKSLEWIGYISSYNGATNYNQKFKGKATFTVDTSSSTAYMELSSLTSEDSAVYYCARDYDYDVGMDYWGQGTSVTVSS	DIVLTQSPASLAVSLGQRATISCRASESVDNYGISFMKWFQQKPGQPPKLLIYAASNQGSGVPARFSGSGSGTDFTLNIHPVEEEDAATYYCQQSKEVPWTFGGGTKLEIK	-	-
Denintuzumab	QVQLQESGPGLVKPSQTLSLTCTVSGGSISTSGMGVGWIRQHPGKGLEWIGHIWWDDDKRYNPALKSRVTISVDTSKNQFSLKLSSVTAADTAVYYCARMELWSYYFDYWGQGTLVTVSS	EIVLTQSPATLSLSPGERATLSCSASSSVSYMHWYQQKPGQAPRLLIYDTSKLASGIPARFSGSGSGTDFTLTISSLEPEDVAVYYCFQGSVYPFTFGQGTKLEIK	QVQLQQSGPGILQPSQTLSLTCSFSGFSLSTSGMGVGWIRQPSGKGLEWLAHIWWDDDKRYNPALKSRLTISKDTSSNQVFLKIASVDTADTATYYCARMELWSYYFDYWGQGTTLTVSS	EIVLTQSPAIMSASPGEKVTMTCSASSSVSYMHWYQQKPGTSPKRWIYDTSKLASGVPARFSGSGSGTSYSLTISSMEAEDVATYYCFQGSVYPFTFGSGTKLEIK	-	-
Dezamizumab	QVQLVQSGAEVKKPGSSVKVSCKASGFTFATYNMHWVRQAPGQGLEWMGYIYPGDGNANYNQQFKGRVTITADKSTSTAYMELSSLRSEDTAVYYCARGDFDYDGGYYFDSWGQGTLVTVSS	DIQMTQSPSSLSASVGDRVTITCRASENIYSYLAWYQQKPGKAPKLLIHNAKTLAEGVPSRFSGSGSGTDFTLTISSLQPEDFATYYCQHHYGAPLTFGQGTKLEIK	QVQLQQPGAELVKPGASVKMSCKASGYTFTTYNMHWVKQTPGQGLEWIGYIYPGDGNANYNQQFKGKATLTADKSSSTAYMQLSSLTSEDSAVYYCARGDFDYDGGYYFDSWGQGTTLTVSS	DIQMTQSPASLSASVGETVTITCRASENIYSYLAWYQQKQGKSPQLLVHNAKTLAEGVPSRFSGSGSGTQFSLKINSLQPEDFGSYYCQHHYGAPLTFGAGTKLELK	-	-
Domagrozumab	EVQLLESGGGLVQPGGSLRLSCAASGFTFSSYAMSWVRQAPGKGLEWVSTISSGGSYTSYPDSVKGRFTISRDNSKNTLYLQMNSLRAEDTAVYYCAKQDYAMNYWGQGTLVTVSS	DIQMTQSPSSLSASVGDRVTITCKASQDVSTAVAWYQQKPGKAPKLLIYSASYRYTGVPSRFSGSGSGTDFTLTISSLQPEDFATYYCQQHYSTPWTFGGGTKVEIK	EVKLVESGGGLVKPGGSLKLSCAASGFTFSSYAMSWVRQTPEKRLEWVATISSGGSYTSYPDSVKGRFTISRDNAKNTLYLQMSSLRSEDTAMYYCAKQDYAMNYWGQGTSVTVSS	DIVMTQSPKFMSTSVGDRVSITCKASQDVSTAVAWYQQKPGQSPKLLIYSASYRYTGVPDRFTGSGSGTDFTFTISSVQAEDLAVYYCQQHYSTPWTFGGGTKLEIK	-	-
Duligotuzumab	EVQLVESGGGLVQPGGSLRLSCAASGFTLSGDWIHWVRQAPGKGLEWVGEISAAGGYTDYADSVKGRFTISADTSKNTAYLQMNSLRAEDTAVYYCARESRVSFEAAMDYWGQGTLVTVSS	DIQMTQSPSSLSASVGDRVTITCRASQNIATDVAWYQQKPGKAPKLLIYSASFLYSGVPSRFSGSGSGTDFTLTISSLQPEDFATYYCQQSEPEPYTFGQGTKVEIK	EVMLVESGGGLVQPGGSLRLSCAASGFTFSGDWIHWVRQTPEKRLEWVAEISAAGGYTDYADSVKGRFTISRDNAKNNLYLQMSSLKSEDTAMYYCARESRVSFEAAMDYWGQGTSVTVSS	DIVMTQSQKFMSTSVGDRVSVTCRASQNIATDVAWYQQKPGQSPKALIYSASFLYSGVPDRFTGSGSGTDFTLTISNVQSEDLAEYFCQQSEPEPYTFGGGTKLEIK	-	-
Eculizumab	QVQLVQSGAEVKKPGASVKVSCKASGYIFSNYWIQWVRQAPGQGLEWMGEILPGSGSTEYTENFKDRVTMTRDTSTSTVYMELSSLRSEDTAVYYCARYFFGSSPNWYFDVWGQGTLVTVSS	DIQMTQSPSSLSASVGDRVTITCGASENIYGALNWYQQKPGKAPKLLIYGATNLADGVPSRFSGSGSGTDFTLTISSLQPEDFATYYCQNVLNTPLTFGQGTKVEIK	QVQLQQSGAELMKPGASVKISCKATGYTFSNYWIQWVKQRPGHGLEWIGEILPGSGSTEYTENFKDKATFTADTSSNTAYMQLSSLTSEDSAVYYCARYFFGSSPNWYFDVWGAGTTVTVSS	DIQMTQSPASLSASVGETVTITCGASENIYGALNWYQRKQGKSPQLLIYGATNLADGMSSRFSGSGSGRQYSLKISSLHPDDVATYYCQNVLNTPLTFGAGTKLELK	QVQLQQSGAELMKPGASVKMSCKATGYIFSNYWIQWIKQRPGHGLEWIGEILPGSGSTEYTENFKDKAAFTADTSSNTAYMQLSSLTSEDSAVYYCARYFFGSSPNWYFDVWGAGTTVTVSS	DIQMTQSPASLSASVGETVTITCGASENIYGALNWYQRKQGKSPQLLIYGATNLADGMSSRFSGSGSGRQYYLKISSLHPDDVATYYCQNVLNTPLTFGAGTKLELK
Efalizumab	EVQLVESGGGLVQPGGSLRLSCAASGYSFTGHWMNWVRQAPGKGLEWVGMIHPSDSETRYNQKFKDRFTISVDKSKNTLYLQMNSLRAEDTAVYYCARGIYFYGTTYFDYWGQGTLVTVSS	DIQMTQSPSSLSASVGDRVTITCRASKTISKYLAWYQQKPGKAPKLLIYSGSTLQSGVPSRFSGSGSGTDFTLTISSLQPEDFATYYCQQHNEYPLTFGQGTKVEIK	QVQLQQSGAELVRPGASVKLSCKASGYSFTGHWMNWVKQRPGQGLEWIGMIHPSDSETRYNQKFKDKATLTVDKSSSTAYMQLSSPTSEDSAVYYCARGIYFYGTTYFDYWGQGTTLTVSS	DVQITQSPSYLAASPGETITINCRASKTISKYLAWYQEKPGKTNKLLIYSGSTLQSGIPSRFSGSGSGTDFTLTISSLEPEDFAMYYCQQHNEYPLTFGAGTKLELK	-	-
Elotuzumab	EVQLVESGGGLVQPGGSLRLSCAASGFDFSRYWMSWVRQAPGKGLEWIGEINPDSSTINYAPSLKDKFIISRDNAKNSLYLQMNSLRAEDTAVYYCARPDGNYWYFDVWGQGTLVTVSS	DIQMTQSPSSLSASVGDRVTITCKASQDVGIAVAWYQQKPGKVPKLLIYWASTRHTGVPDRFSGSGSGTDFTLTISSLQPEDVATYYCQQYSSYPYTFGQGTKVEIK	EVQLVESGGGLVQPGGSLKLSCAASGFDFSRYWMSWVRQAPGKGLEWIGEINPDSSTINYAPSLKDKFIISRDNAKNTLYLQMSKVRSEDTALYYCARPDGNYWYFDVWGAGTTVTVSS	DIVMTQSHKFMSTSVGDRVSITCKASQDVGIAVAWYQQKPGQSPKLLIYWASTRHTGVPDRFTGSGSGTDFTLTISNVQSEDLADYFCQQYSSYPYTFGGGTKLEIK	-	-
Emactuzumab	QVQLVQSGAEVKKPGASVKVSCKASGYTFTSYDISWVRQAPGQGLEWMGVIWTDGGTNYAQKLQGRVTMTTDTSTSTAYMELRSLRSDDTAVYYCARDQRLYFDVWGQGTTVTVSS	DIQMTQSPSSLSASVGDRVTITCRASEDVNTYVSWYQQKPGKAPKLLIYAASNRYTGVPSRFSGSGSGTDFTLTISSLQPEDFATYYCQQSFSYPTFGQGTKLEIK	QVQLQQSGAELVKPGASVKMSCKASGYTFTSYDISWVKQRPGQGLEWIGVIWTDGGTNYAQKLQGKATLTVDTSSSTAYMQLSSLTSEDSAVYYCARDQRLYFDVWGTGTTVTVSS	NIVMIQSPKSMSMSVGERVTLSCRASEDVNTYVSWYQQKPEQSPQLLIYAASNRYTGVPDRFTGSGSATDFTLTISSVQAEDLADYHCQQSFSYPTFGGGTKLEIK	-	-
Emicizumab	QVQLVQSGSELKKPGASVKVSCKASGYTFTDNNMDWVRQAPGQGLEWMGDINTRSGGSIYNEEFQDRVIMTVDKSTDTAYMELSSLRSEDTATYHCARRKSYGYYLDEWGEGTLVTVSS	DIQMTQSPSSLSASVGDRVTITCKASRNIERQLAWYQQKPGQAPELLIYQASRKESGVPDRFSGSRYGTDFTLTISSLQPEDIATYYCQQYSDPPLTFGGGTKVEIK	QVQLQQSGPELVKPGASVKIPCKASGYTFTDNNMDWVKQSPGKSLEWIGDINTRSGGSIYNEEFQDKATLTVDKSSSTAYMELRSLTSEDTAVYHCARRKSYGYYLDEWGEGTTVTVSS	DIQMNQSPSSLSASLGDTITITCKASRNIERQLAWYQQKPGQSPKLLIYQASRKESGVPDRFTGSRYGTDFTLTISNVQSEDLADYFCQQYSDPPLTFGAGTKLELK	-	-
Emibetuzumab	QVQLVQSGAEVKKPGASVKVSCKASGYTFTDYYMHWVRQAPGQGLEWMGRVNPNRRGTTYNQKFEGRVTMTTDTSTSTAYMELRSLRSDDTAVYYCARANWLDYWGQGTTVTVSS	DIQMTQSPSSLSASVGDRVTITCSVSSSVSSIYLHWYQQKPGKAPKLLIYSTSNLASGVPSRFSGSGSGTDFTLTISSLQPEDFATYYCQVYSGYPLTFGGGTKVEIK	QVQLQQSGPELVKPGASVKISCKASGYTFTDYYMHWVKQSHGKSLEWIGRVNPNRRGTTYNQKFEGKATLTVDKSSSTAYMELRSLTSEDSAVYYCARANWLDYWGQGTTLTVSS	ENVLTQSPAIMSASPGEKVTMTCSVSSSVSSIYLHWYQQKSGASPKLWIYSTSNLASGVPARFSGSGSGTSYSLTISSVEAEDAATYYCQVYSGYPLTFGGGTKLEIK	-	-
Enavatuzumab	EVQLVESGGGLVQPGGSLRLSCAASGFTFSSYWMSWVRQAPGKGLEWVAEIRLKSDNYATHYAESVKGRFTISRDDSKNSLYLQMNSLRAEDTAVYYCTGYYADAMDYWGQGTLVTVSS	DIQMTQSPSSLSASVGDRVTITCRASQSVSTSSYSYMHWYQQKPGKAPKLLIKYASNLESGVPSRFSGSGSGTDFTLTISSLQPEDFATYYCQHSWEIPYTFGGGTKVEIK	EVQVVESGGGLVQPGGSMKLSCVASGFTFSSYWMSWVRQSPEKGLEWVAEIRLKSDNYATHYAESVKGKFTISRDDSKSRLYLQMNSLRAEDTGVYYCTTYYADAMDYWGQGTSVTVSS	DIVLTQSPASLAVSLGQRVTISCRASQSVSTSSYSYMHWYQQKPGQPPKLLIKYASNLESGVPARFSGSGSGTDFTLNIHPVEEEDTATYYCQHSWEIPYTFGGGTKLEIK	-	-
Enoblituzumab	EVQLVESGGGLVQPGGSLRLSCAASGFTFSSFGMHWVRQAPGKGLEWVAYISSDSSAIYYADTVKGRFTISRDNAKNSLYLQMNSLRDEDTAVYYCGRGRENIYYGSRLDYWGQGTTVTVSS	DIQLTQSPSFLSASVGDRVTITCKASQNVDTNVAWYQQKPGKAPKALIYSASYRYSGVPSRFSGSGSGTDFTLTISSLQPEDFATYYCQQYNNYPFTFGQGTKLEIK	EVQLVESGGGLVQPGGSRKLSCAASGFTFSSFGMHWVRQAPEKGLEWVAYISSDSSAIYYADTVKGRFTISRDNPKNTLFLQMTSLRSEDTAMYYCGRGRENIYYGSRLDYWGQGTSVTVSS	DIVMTQSQKFMSTSVGDRVSVTCKASQNVDTNVAWYQQKPGQSPKALIYSASYRYSGVPDRFTGSGSGTDFTLTISNVQSEDLAEYFCQQYNNYPFTFGSGTKLEIK	-	-
Enokizumab	QVQLVQSGAEVKKPGSSVKVSCKASGGTFSYYWIEWVRQAPGQGLEWMGEILPGSGTTNPNEKFKGRVTITADESTSTAYMELSSLRSEDTAVYYCARADYYGSDYVKFDYWGQGTLVTVSS	DIQMTQSPSSLSASVGDRVTITCKASQHVITHVTWYQQKPGKAPKLLIYGTSYSYSGVPSRFSGSGSGTDFTLTISSLQPEDFATYYCQQFYEYPLTFGGGTKVEIK	QVQLQQSGAELMKPGASVKISCKATGYTFSYYWIEWVKQRPGHGLEWIGEILPGSGTTNPNEKFKGKATFTADTSSNTAYMQLSSLTSEDSAVYYCARADYYGSDYVKFDYWGQGTTLTVSS	DIVMTQSQIFMSTSVGDRVTVTCKASQHVITHVTWYQQKPGQSPKALIYGTSYSYSGVPNRFTGSGSGTDFTLTISNVQSEDLAEYFCQQFYEYPLTFGAGTKLELK	-	-
Epratuzumab	QVQLVQSGAEVKKPGSSVKVSCKASGYTFTSYWLHWVRQAPGQGLEWIGYINPRNDYTEYNQNFKDKATITADESTNTAYMELSSLRSEDTAFYFCARRDITTFYWGQGTTVTVSS	DIQLTQSPSSLSASVGDRVTMSCKSSQSVLYSANHKNYLAWYQQKPGKAPKLLIYWASTRESGVPSRFSGSGSGTDFTFTISSLQPEDIATYYCHQYLSSWTFGGGTKLEIK	QVQLQQSGAELVRPGTSVKLSCKASGYTFTSYWLHWVKQRPGQGLEWIGYINPRNDYTEYNQNFKDKATLTVDTSSSTAYMQLSSLTSEDSAFYYCARRDITTFYWGQGTTLTVSS	NIMMTQSPSSLAVSVGERVTMSCKSSQSVLYSANHKNYLAWYQQKPGQSTKLLIYWASTRESGVPDRFTGSGSGTDFTLTISSVQAEDLAVYYCHQYLSSWTFGGGTKLEIK	-	-
Etaracizumab	QVQLVESGGGVVQPGRSLRLSCAASGFTFSSYDMSWVRQAPGKGLEWVAKVSSGGGSTYYLDTVQGRFTISRDNSKNTLYLQMNSLRAEDTAVYYCARHLHGSFASWGQGTTVTVSS	EIVLTQSPATLSLSPGERATLSCQASQSISNFLHWYQQRPGQAPRLLIRYRSQSISGIPARFSGSGSGTDFTLTISSLEPEDFAVYYCQQSGSWPLTFGGGTKVEIK	EVQRVESGGGLVKPGGSLKLSCAASGFAFSSYDMSWVRQTPEKRLEWVAKVSSGGGSTYYLDTVQGRFTISRDNAKNTLYLQMSSLKSEDTAMYYCARHLHGSFASWGQGTLVTVSA	DIVLTQSTATLSVTPGDRVSLSCQASQSISNFLHWYHQKSGESPRLLIRYRSQSISGIPSRFSGSGSGTDFTLTINSVETEDFGVYFCQQSGSWPLTFGGGTKLELK	EVQLEESGGGLVKPGGSLKLSCAASGFAFSSYDMSWVRQIPEKRLEWVAKVSSGGGSTYYLDTVQGRFTISRDNAKNTLYLQMSSLNSEDTAMYYCARHNYGSFAYWGQGTLVTVSA	ELVMTQTPATLSVTPGDSVSLSCRASQSISNHLHWYQQKSHESPRLLIKYASQSISGIPSRFSGSGSGTDFTLSINSVETEDFGMYFCQQSNSWPHTFGGGTKLEIK
Farletuzumab	EVQLVESGGGVVQPGRSLRLSCSASGFTFSGYGLSWVRQAPGKGLEWVAMISSGGSYTYYADSVKGRFAISRDNAKNTLFLQMDSLRPEDTGVYFCARHGDDPAWFAYWGQGTPVTVSS	DIQLTQSPSSLSASVGDRVTITCSVSSSISSNNLHWYQQKPGKAPKPWIYGTSNLASGVPSRFSGSGSGTDYTFTISSLQPEDIATYYCQQWSSYPYMYTFGQGTKVEIK	EVQLVESGGDLVKPGGSLKLSCAASGFTFSGYGLSWVRQTPDKRLEWVAMISSGGSYTYYADSVKGRFAISRDNAKNTLYLQMSSLKSEDTAMYYCARHGDDPAWFAYWGQGTPVTVSA	EIVLTQSPALMAASPGEKVTITCSVSSSISSNNLHWYQQKSETSPKPWIYGTSNLASGVPVRFSGSGSGTSYSLTISSMEAEDAATYYCQQWSSYPYMYTFGGGTKLEIK	-	-
Fibatuzumab	QVQLVQSGAEVKKPGASVKVSCKASGYTFTGYWMNWVRQAPGQGLEWMGDIYPGSGNTNYDEKFQGRVTMTRDTSISTAYMELSRLRSDDTAVYYCARGGYYEDFDSWGQGTTVTVSS	DIQMTQSPSFLSASVGDRVTITCRASQGIISYLAWYQQKPEKAPKRLIYAASSLQSGVPSRFSGSGSGTEFTLTISSLQPEDFATYYCGQYANYPYTFGQGTKLEIK	QVQLQQPGAELVKPGASVKMSCKASGYTFTGYWMNWVKQRPGQGLEWIGDIYPGSGNTNYDEKFQGKATLTVDTSSSTAYMQLSSLTSEDSAVYYCARGGYYEDFDSWGQGTTLTVSS	DIQMTQSPSSLSASLGERVSLTCRASQGIISYLAWLQQKPEGTIKRLIYAASSLQSGVPKRFSGSRSGSDYSLTISSLESEDFADYYCGQYANYPYTFGGGTKLEIK	-	-
Ficlatuzumab	QVQLVQPGAEVKKPGTSVKLSCKASGYTFTTYWMHWVRQAPGQGLEWIGEINPTNGHTNYNQKFQGRATLTVDKSTSTAYMELSSLRSEDTAVYYCARNYVGSIFDYWGQGTLLTVSS	DIVMTQSPDSLAMSLGERVTLNCKASENVVSYVSWYQQKPGQSPKLLIYGASNRESGVPDRFSGSGSATDFTLTISSVQAEDVADYHCGQSYNYPYTFGQGTKLEIK	QVQLQQPGTELVKPGTSVKLSCKASGYTFTTYWMHWVKQRPGQGLEWIGEINPTNGHTNYNQKFQGKATLTVDKSSSTAYMQLSSLTSEDSAVYYCARNYVGSIFDYWGQGTTLTVSS	NIVMTQSPKSMSMSVGERVTLSCKASENVVSYVSWYQQKTEQSPKLVIYGASNRESGVPDRFTGSGSATDFTLTISSVQAEDLADYHCGQSYNYPYTFGGGTKLEIK	-	-
Flotetuzumab	EVQLVQSGAELKKPGASVKVSCKASGYTFTDYYMKWVRQAPGQGLEWIGDIIPSNGATFYNQKFKGRVTITVDKSTSTAYMELSSLRSEDTAVYYCARSHLLRASWFAYWGQGTLVTVSS	DFVMTQSPDSLAVSLGERVTMSCKSSQSLLNSGNQKNYLTWYQQKPGQPPKLLIYWASTRESGVPDRFSGSGSGTDFTLTISSLQAEDVAVYYCQNDYSYPYTFGQGTKLEIK	EVQLQQSGPELVKPGASVKISCKASGYTFTDYYMKWVKQSHGKSLEWIGDIIPSNGATFYNQKFKGKATLTVDKSSSTAYMELRSLTSEDSAVYYCARSHLLRASWFAYWGQGTLVTVSA	DFVMTQSPSSLAVSAGEKVTMSCKSSQSLLNSGNQKNYLTWYQQKPGQPPKLLIYWASTRESGVPDRFTGSGSGTDFTLTISSVQAEDLAVYYCQNDYSYPYTFGGGTKLEIK	-	-
Fontolizumab	QVQLVQSGAELKKPGSSVKVSCKASGYIFTSSWINWVKQAPGQGLEWIGRIDPSDGEVHYNQDFKDKATLTVDKSTNTAYMELSSLRSEDTAVYYCARGFLPWFADWGQGTLVTVSS	DIQMTQSPSTLSASVGDRVTITCKASENVDTYVSWYQQKPGKAPKLLIYGASNRYTGVPSRFSGSGSGTDFTLTISSLQPDDFATYYCGQSYNYPFTFGQGTKVEVK	QVQLKQPGAELVRPGSSVKLSCKASGYTFTSSWINWVKQRPIQGLEWIGRIDPSDGEVHYNQDFKDKATLTVDKSSSTAYMQLSSLTSEDSAVYYCARGFLPWFADWGQGTLVTVSA	NIVMTQSPKSMSMSIGERVTLSCKASENVDTYVSWYQQKPEQSPKLLIYGASNRYTGVPDRFTGSGSATDFTLTISSVQAEDLADYHCGQSYNYPFTFGSGTKLEVK	-	-
Fremanezumab	EVQLVESGGGLVQPGGSLRLSCAASGFTFSNYWISWVRQAPGKGLEWVAEIRSESDASATHYAEAVKGRFTISRDNAKNSLYLQMNSLRAEDTAVYYCLAYFDYGLAIQNYWGQGTLVTVSS	EIVLTQSPATLSLSPGERATLSCKASKRVTTYVSWYQQKPGQAPRLLIYGASNRYLGIPARFSGSGSGTDFTLTISSLEPEDFAVYYCSQSYNYPYTFGQGTKLEIK	EVKLVESGGGLVQPGGSMKLSCVASGFTFSNYWISWVRQSPEKGLEWVAEIRSESDASATHYAEAVKGRFTISRDDSKSSVYLQMNNLRAEDTGIYYCLAYFDYGLAIQNYWGQGTLVTVSA	EIVMTQSPKSMSMSVGERDSLICKASKRVTTYVSWYQQKPEQSPKLLIYGASNRYLGVPDRFTGSGSATYFTLTISSVQAEDLADYHCSQSYNYPYTFGAGTKLEIK	-	-
Galcanezumab	QVQLVQSGAEVKKPGSSVKVSCKASGYTFGNYWMQWVRQAPGQGLEWMGAIYEGTGKTVYIQKFADRVTITADKSTSTAYMELSSLRSEDTAVYYCARLSDYVSGFGYWGQGTTVTVSS	DIQMTQSPSSLSASVGDRVTITCRASKDISKYLNWYQQKPGKAPKLLIYYTSGYHSGVPSRFSGSGSGTDFTLTISSLQPEDFATYYCQQGDALPPTFGGGTKVEIK	QVQLQQSGAELVRPGTSVKMSCKASGYTFTNYWMQWAKQRPGHGLEWIGAIYEGTGKTVYIQKFADKATLTADKSSSTAYMQFSSLTSEDSAIYYCARLSDYVSGFGYWGQGTTLTVSS	DIQMTQTTSSLSASVGDRVTISCRASKDISKYLNWYQQKPDGTVKLLIYYTSGYHSGVPSRFSGSGSGTDYSLTISNLEQEDIATYFCQQGDALPPTFGGGTKLEIK	-	-
Gatipotuzumab	EVQLVESGGGLVQPGGSMRLSCVASGFPFSNYWMNWVRQAPGKGLEWVGEIRLKSNNYTTHYAESVKGRFTISRDDSKNSLYLQMNSLKTEDTAVYYCTRHYYFDYWGQGTLVTVSS	DIVMTQSPLSNPVTPGEPASISCRSSKSLLHSNGITYFFWYLQKPGQSPQLLIYQMSNLASGVPDRFSGSGSGTDFTLRISRVEAEDVGVYYCAQNLELPPTFGQGTKVEIK	EVQLVESGGGLVQPGGSMKLSCVASGFTFSNYWMNWVRQSPEKGLEWVAEIRLKSNNYTTHYAESVKGRFTISRDDSKSSVYLQMNNLRAEDTGIYYCTRHYYFDYWGQGTTLTVSS	DIVMTQAAFSNPVTLGTSASISCRSSKSLLHSNGITYFFWYLQKPGQSPQLLIYQMSNLASGVPDRFSSSGSGTDFTLRISRVEAEDVGVYYCAQNLELPPTFGGGTKLEIK	-	-
Gemtuzumab	EVQLVQSGAEVKKPGSSVKVSCKASGYTITDSNIHWVRQAPGQSLEWIGYIYPYNGGTDYNQKFKNRATLTVDNPTNTAYMELSSLRSEDTAFYYCVNGNPWLAYWGQGTLVTVSS	DIQLTQSPSTLSASVGDRVTITCRASESLDNYGIRFLTWFQQKPGKAPKLLMYAASNQGSGVPSRFSGSGSGTEFTLTISSLQPDDFATYYCQQTKEVPWSFGQGTKVEVK	EVQLQQSGPELVKPGASVKISCKASGYTFTDSNIHWVKQSPGKSLEWIGYIYPYNGGTDYNQKFKNKATLTVDNPSSTAYMELRSLTSEDSAFYYCANGNPWLAYWGQGTLVTVSA	DIVLTQSPATLAVSLGQRATISCRASESLDNYGIRFLTWFQQKPGQPPKLLMYAASNQGSGVPARFSGSGSGTDFSLNIHPMEEDDTAMYFCQQTKEVPWSFGGGTKLEVK	-	-
Gevokizumab	QVQLQESGPGLVKPSQTLSLTCSFSGFSLSTSGMGVGWIRQPSGKGLEWLAHIWWDGDESYNPSLKSRLTISKDTSKNQVSLKITSVTAADTAVYFCARNRYDPPWFVDWGQGTLVTVSS	DIQMTQSTSSLSASVGDRVTITCRASQDISNYLSWYQQKPGKAVKLLIYYTSKLHSGVPSRFSGSGSGTDYTLTISSLQQEDFATYFCLQGKMLPWTFGQGTKLEIK	QVTLKESGPGILKPSQTLSLTCSFSGFSLSTSGMGVGWIRQPSGKGLEWLAHIWWDGDESYNPSLKSQLTISKDTSRNQVFLKITSVDTADTATYYCARNRYDPPWFVDWGQGTLVTVSA	DIQMTQTTSSLSASLGDRVTISCRASQDISNYLSWYQQKPDGTVKLLIYYTSKLHSGVPSRFSGSGSGTDYSLTISNLEQEDIATYFCLQGKMLPWTFGGGTKLEIK	-	-
Ibalizumab	QVQLQQSGPEVVKPGASVKMSCKASGYTFTSYVIHWVRQKPGQGLDWIGYINPYNDGTDYDEKFKGKATLTSDTSTSTAYMELSSLRSEDTAVYYCAREKDNYATGAWFAYWGQGTLVTVSS	DIVMTQSPDSLAVSLGERVTMNCKSSQSLLYSTNQKNYLAWYQQKPGQSPKLLIYWASTRESGVPDRFSGSGSGTDFTLTISSVQAEDVAVYYCQQYYSYRTFGGGTKLEIK	EVQLQQSGPELVKPGASVKMSCKASGYTFTSYVIHWVKQKPGQGLDWIGYINPYNDGTDYDEKFKGKATLTSDKSSSTAYMELSSLTSEDSAVYYCAREKDNYATGAWFAYWGQGTLVTVSA	DIVMTQSPSSLAVSVGEKVTMSCKSSQSLLYSTNQKNYLAWYQQKPGQSPKLLIYWASTRESGVPDRFTGSGSGTDFTLTISSVKAEDLAVYYCQQYYSYRTFGGGTKLEIK	-	-
Idarucizumab	QVQLQESGPGLVKPSETLSLTCTVSGFSLTSYIVDWIRQPPGKGLEWIGVIWAGGSTGYNSALRSRVSITKDTSKNQFSLKLSSVTAADTAVYYCASAAYYSYYNYDGFAYWGQGTLVTVSS	DVVMTQSPLSLPVTLGQPASISCKSSQSLLYTDGKTYLYWFLQRPGQSPRRLIYLVSKLDSGVPDRFSGSGSGTDFTLKISRVEAEDVGVYYCLQSTHFPHTFGGGTKVEIK	QVQLQQSGPGLVAPSQSLSITCTVSGFSLTSYIVDWVRQSPGKGLEWLGVIWAGGSTGYNSALRSRLSISKDNSKSQVYLKMNSLQTDDTAMYYCASAAYYSYYNYDGFAYWGQGTLVTVSA	DVVMTQTPLTLSVTIGQPASISCKSSQSLLYTDGKTYLYWLLQRPGQSPKRLIYLVSKLDSGVPDRFSGSGSGTDFTLKISRVEAEDLGVYYCLQSTHFPHTFGGGTKLEIK	QVQLEQSGPGLVAPSQRLSITCTVSGFSLTSYIVDWVRQSPGKGLEWLGVIWAGGSTGYNSALRSRLSITKSNSKSQVFLQMNSLQTDDTAIYYCASAAYYSYYNYDGFAYWGQGTLVTVSA	DVVMTQTPLTLSVTIGQPASISCKSSQSLLYTNGKTYLYWLLQRPGQSPKRLIYLVSKLDSGVPDRFSGSGSGTDFTLKISRVEAEDVGIYYCLQSTHFPHTFGGGTKLEIK
Ifabotuzumab	QVQLVQSGAEVKKPGASVKVSCKASGYTFTGYWMNWVRQAPGQGLEWMGDIYPGSGNTNYDEKFQGRVTMTRDTSISTAYMELSRLRSDDTAVYYCARGGYYEDFDSWGQGTTVTVSS	DIQMTQSPSFLSASVGDRVTITCRASQGIISYLAWYQQKPEKAPKRLIYAASSLQSGVPSRFSGSGSGTEFTLTISSLQPEDFATYYCGQYANYPYTFGQGTKLEIK	QVQLQQPGAELVKPGASVKMSCKASGYTFTGYWMNWVKQRPGQGLEWIGDIYPGSGNTNYDEKFQGKATLTVDTSSSTAYMQLSSLTSEDSAVYYCARGGYYEDFDSWGQGTTLTVSS	DIQMTQSPSSLSASLGERVSLTCRASQGIISYLAWLQQKPEGTIKRLIYAASSLQSGVPKRFSGSRSGSDYSLTISSLESEDFADYYCGQYANYPYTFGGGTKLEIK	-	-
Iladatuzumab	EVQLVESGGGLVQPGGSLRLSCAASGYTFSSYWIEWVRQAPGKGLEWIGEILPGGGDTNYNEIFKGRATFSADTSKNTAYLQMNSLRAEDTAVYYCTRRVPIRLDYWGQGTLVTVSS	DIQLTQSPSSLSASVGDRVTITCKASQSVDYEGDSFLNWYQQKPGKAPKLLIYAASNLESGVPSRFSGSGSGTDFTLTISSLQPEDFATYYCQQSNEDPLTFGQGTKVEIK	QVQLQQPGAELMKPGASVKISCKATGYTFSSYWIEWVKQRPGHGLEWIGEILPGGGDTNYNEIFKGEATFTADTSSNTAYMQLSSLTSEDSAVYYCARRVPIRLDYWGQGTLVTVSA	DIVMTQSPASLAVSLGQRATISCKASQSVDYEGDSFLNWFQQKPGQPPKLLIYAASNLESGVPARFSGSGSGTDFTLNIHPVEEEDAATYYCQQSNEDPLTFGAGTKLELK	-	-
Imgatuzumab	QVQLVQSGAEVKKPGSSVKVSCKASGFTFTDYKIHWVRQAPGQGLEWMGYFNPNSGYSTYAQKFQGRVTITADKSTSTAYMELSSLRSEDTAVYYCARLSPGGYYVMDAWGQGTTVTVSS	DIQMTQSPSSLSASVGDRVTITCRASQGINNYLNWYQQKPGKAPKRLIYNTNNLQTGVPSRFSGSGSGTEFTLTISSLQPEDFATYYCLQHNSFPTFGQGTKLEIK	QVQLQQSGAELAKPGASVKLSCKASGYTFTDYKIHWVKQRPGQGLEWIGYFNPNSGYSTYAQKFQGKATLTADKSSSTAYMQLSSLTYEDSAVYYCARLSPGGYYVMDAWGQGTSVTVSS	DIKMHQSPPSLYPSLGARVTITCRASQGINNYLNWYQQKPGESPKTLIYNTNNLQTGVPSRFSGSGSGQDYSLTISNLEYEDMGIYYCLQHNSFPTFGGGTKLELK	-	-
Inebilizumab	EVQLVESGGGLVQPGGSLRLSCAASGFTFSSSWMNWVRQAPGKGLEWVGRIYPGDGDTNYNVKFKGRFTISRDDSKNSLYLQMNSLKTEDTAVYYCARSGFITTVRDFDYWGQGTLVTVSS	EIVLTQSPDFQSVTPKEKVTITCRASESVDTFGISFMNWFQQKPDQSPKLLIHEASNQGSGVPSRFSGSGSGTDFTLTINSLEAEDAATYYCQQSKEVPFTFGGGTKVEIK	EVQLQESGPELVKPGASVKISCKASGYAFSSSWMNWVKQRPGKGLEWIGRIYPGDGDTNYNVKFKGKATLTADKSSSTAYMQLSSLTSEDSAVYFCARSGFITTVRDFDYWGQGTTLTVSS	DIVLTQSPASQAVSLKQKATISCRASESVDTFGISFMNWFQQKPDQPPKLLIHEASNQGSGVPARFSGSGSGTDFSLNIHPMEEDDAAMYFCQQSKEVPFTFGSGTKLEIK	-	-
Inotuzumab	EVQLVQSGAEVKKPGASVKVSCKASGYRFTNYWIHWVRQAPGQGLEWIGGINPGNNYATYRRKFQGRVTMTADTSTSTVYMELSSLRSEDTAVYYCTREGYGNYGAWFAYWGQGTLVTVSS	DVQVTQSPSSLSASVGDRVTITCRSSQSLANSYGNTFLSWYLHKPGKAPQLLIYGISNRFSGVPDRFSGSGSGTDFTLTISSLQPEDFATYYCLQGTHQPYTFGQGTKVEIK	EVQLQQSGTVLARPGASVKMSCKASGYRFTNYWIHWVKQRPGQGLEWIGGINPGNNYATYRRKFQGKAKLTAVTSTSTAYMELSSLTNEDSAVYYCTREGYGNYGAWFAYWGQGTLVTVSA	DVVVTQTPLSLSVSFGDQVSISCRSSQSLANSYGNTFLSWYLHKPGQSPQLLIYGISNRFSGVPDRFSGSGSGTDFTLKISTIKPEDLGMYYCLQGTHQPYTFGSGTKLEIK	-	-
Itolizumab	EVQLVESGGGLVKPGGSLKLSCAASGFKFSRYAMSWVRQAPGKRLEWVATISSGGSYIYYPDSVKGRFTISRDNVKNTLYLQMSSLRSEDTAMYYCARRDYDLDYFDSWGQGTLVTVSS	DIQMTQSPSSLSASVGDRVTITCKASRDIRSYLTWYQQKPGKAPKTLIYYATSLADGVPSRFSGSGSGQDYSLTISSLESDDTATYYCLQHGESPFTLGSGTKLEIK	EVQLVESGGGLVKPGGSLKLSCAASGFKFSRYAMSWVRQTPEKRLEWVATISSGGSYIYYPDSVKGRFTISRDNVKNTLYLQMSSLRSEDTAMYYCARRDYDLDYFDSWGQGTTLTVSS	DIKMTQSPSSTYASLGARVTITCKASRDIRSYLTWYQQKPWKAPKTLIYYATSLADGVPSRFSGSGSGQDYSLTISSLESDDTATYYCLQHGESPFTLGSGTKLEIK	-	-
Ixekizumab	QVQLVQSGAEVKKPGSSVKVSCKASGYSFTDYHIHWVRQAPGQGLEWMGVINPMYGTTDYNQRFKGRVTITADESTSTAYMELSSLRSEDTAVYYCARYDYFTGTGVYWGQGTLVTVSS	DIVMTQTPLSLSVTPGQPASISCRSSRSLVHSRGNTYLHWYLQKPGQSPQLLIYKVSNRFIGVPDRFSGSGSGTDFTLKISRVEAEDVGVYYCSQSTHLPFTFGQGTKLEIK	QVQLQQSGPELVKPGASVKISCKASGYSFTDYHIHWVKQSPGKGLEWIGVINPMYGTTDYNQRFKGKATLTVDQSSSTAYMQLNSLTSEDSAVYYCARYDYFTGTGVYWGQGTLVTVSA	DIVLTQSTLSLPVSLGDQASISCRSSRSLVHSRGNTYLHWYLQKPGQSPKLLIYKVSNRFIGVPDRFSGSGSGTDFTLKISRVEAEDLGVYFCSQSTHLPFTFGSGTKLEIK	QVQLQQSRPELVKPGASVKISCKASGYSFTDYNMNWVKQSNGKSLEWIGVINPNYGTTDYNQRFKGKATLTVDQSSRTAYMQLNSLTSEDSAVYYCVIYDYATGTGGYWGQGSPLTVSS	DVVLTQTPLSLPVSLGDQASISCRSSQSLVHSNGNTYLHWYLQKPGQSPKLLIYKVSNRFSGVPDRFSGSGSGTDFTLKISRVEAEDLGVYFCSQSTHVPFTFGSGTKLEIK
Labetuzumab	EVQLVESGGGVVQPGRSLRLSCSASGFDFTTYWMSWVRQAPGKGLEWIGEIHPDSSTINYAPSLKDRFTISRDNAKNTLFLQMDSLRPEDTGVYFCASLYFGFPWFAYWGQGTPVTVSS	DIQLTQSPSSLSASVGDRVTITCKASQDVGTSVAWYQQKPGKAPKLLIYWTSTRHTGVPSRFSGSGSGTDFTFTISSLQPEDIATYYCQQYSLYRSFGQGTKVEIK	EVQLQESGGGLVQPGGSLKLSCAASGFDFSTYWMSWVRQAPGKGLEWIGEIHPDSSTINYAPSLKDKFIISRDNAKNTLYLQMSKVRSEDTALYYCATLYFGFPWFAYWGQGTPVTVSA	DIVMTQSPKFMSTSVGDRVSITCKASQDVGTSVAWYQQKPGQSPKLLIYWTSTRHTGVPDRFTGSGSGTDFTLTISNVQSEDLADYFCQQYSLYRSFGGGTKLEIK	-	-
Lacnotuzumab	QVQLQESGPGLVKPSQTLSLTCTVSDYSITSDYAWNWIRQFPGKGLEWMGYISYSGSTSYNPSLKSRITISRDTSKNQFSLQLNSVTAADTAVYYCASFDYAHAMDYWGQGTTVTVSS	DIVLTQSPAFLSVTPGEKVTFTCQASQSIGTSIHWYQQKTDQAPKLLIKYASESISGIPSRFSGSGSGTDFTLTISSVEAEDAADYYCQQINSWPTTFGGGTKLEIK	EVQLQESGPGLVKPSQSLSLTCTVTDYSITSDYAWNWIRQFPGNKLEWMGYISYSGSTSYNPSLKSRISITRDTSKNQFFLQLNSVTTEDTATYYCARFDYAHAMDYWGQGTSVTVSS	DILLTQSPAILSVSPGEKVSFSCQASQSIGTSIHWYQQKTDGSPRLLIKYASESISGIPSRFSGSGSGTDFTLSINSVESEDAADYYCQQINSWPTTFGGGTKLEIK	-	-
Ladiratuzumab	QVQLVQSGAEVKKPGASVKVSCKASGLTIEDYYMHWVRQAPGQGLEWMGWIDPENGDTEYGPKFQGRVTMTRDTSINTAYMELSRLRSDDTAVYYCAVHNAHYGTWFAYWGQGTLVTVSS	DVVMTQSPLSLPVTLGQPASISCRSSQSLLHSSGNTYLEWYQQRPGQSPRPLIYKISTRFSGVPDRFSGSGSGTDFTLKISRVEAEDVGVYYCFQGSHVPYTFGGGTKVEIK	EVQLQQSGAELVKPGASVKLSCTASGLNIEDYYMHWVKQRPEQGLEWIGWIDPENGDTEYGPKFQGKATMTADTSSNTAYLQLSSLTSEDTAVYYCNVHNAHYGTWFAYWGQGTLVTVSA	DVLMTQTPPSLPVSLGDQASISCRSSQSLLHSSGNTYLEWYLQKPGQSPKPLIYKISTRFSGVPDRFSGSGSGTDFTLKISSVEAEDLGVYYCFQGSHVPYTFGGGTKLEIK	-	-
Lambrolizumab	QVQLVQSGVEVKKPGASVKVSCKASGYTFTNYYMYWVRQAPGQGLEWMGGINPSNGGTNFNEKFKNRVTLTTDSSTTTAYMELKSLQFDDTAVYYCARRDYRFDMGFDYWGQGTTVTVSS	EIVLTQSPATLSLSPGERATLSCRASKGVSTSGYSYLHWYQQKPGQAPRLLIYLASYLESGVPARFSGSGSGTDFTLTISSLEPEDFAVYYCQHSRDLPLTFGGGTKVEIK	QVQLQQSGVELVKPGVSVKLSCKASGYTFTNYYMYWVKQRPGQDLEWIGGINPSNGGTNFNEKFKNKATPTVDSSSSTAYMQLKSLQFEDSAVYFCARRDYRFDMGFDYWGQGTTLTVSS	DIVLTQSPASLAVSLGQRATISCRASKGVSTSGYSYLHWYQQKPGQPPKLLIYLASYLESGVPARFSGSGSGTDFTLNIHPVEEEDAATYYCQHSRDLPLTFGGGTKLEIK	-	-
Lampalizumab	EVQLVQSGPELKKPGASVKVSCKASGYTFTNYGMNWVRQAPGQGLEWMGWINTYTGETTYADDFKGRFVFSLDTSVSTAYLQISSLKAEDTAVYYCEREGGVNNWGQGTLVTVSS	DIQVTQSPSSLSASVGDRVTITCITSTDIDDDMNWYQQKPGKVPKLLISGGNTLRPGVPSRFSGSGSGTDFTLTISSLQPEDVATYYCLQSDSLPYTFGQGTKVEIK	QIQLVQSGPELKKPGETVKISCKASGYTFTNYGMNWVKQAPGKGLKWMGWINTYTGETTYADDFKGRFVFSLDTSVSTAYLQINNLKNEDMATYSCEREGGVNNWGQGTMVTVSA	ETTVTQSPASLSMAIGEKVTIRCITSTDIDDDMNWYQQKPGEPPKLLISGGNTLRPGVPSRFSSSGYGTDFVFTIENMLSEDVADYYCLQSDSLPYTFGGGTKLEIK	-	-
Landogrozumab	EVQLVESGGGLVQPGGSLRLSCAASGLTFSRYPMSWVRQAPGKGLVWVSAITSSGGSTYYSDTVKGRFTISRDNAKNTLYLQMNSLRAEDTAVYYCARLPDYWGQGTLVTVSS	EIVLTQSPGTLSLSPGERATLSCRASSSVSSSYLHWYQQKPGQAPRLLIYSTSNLVAGIPDRFSGSGSGTDFTLTISRLEPEDFAVYYCQHHSGYHFTFGGGTKVEIK	EVQLVESGGGLVQPGRSLKLSCAASGFTFSRYPMSWVRQAPKKGLEWVAAITSSGGSTYYSDTVKGRFTISRDNAKNTLYLQMNSLRSEDTATYYCARLPDYWGQGTLVTVSS	ENVLTQSPAIMSASPGEKVTMTCRASSSVSSSYLHWYQQKSGASPKLWIYSTSNLVAGVPARFSGSGSGTSYSLTISSVEAEDAATYYCQHHSGYHFTFGSGTKLEIK	-	-
Lebrikizumab	QVTLRESGPALVKPTQTLTLTCTVSGFSLSAYSVNWIRQPPGKALEWLAMIWGDGKIVYNSALKSRLTISKDTSKNQVVLTMTNMDPVDTATYYCAGDGYYPYAMDNWGQGSLVTVSS	DIVMTQSPDSLSVSLGERATINCRASKSVDSYGNSFMHWYQQKPGQPPKLLIYLASNLESGVPDRFSGSGSGTDFTLTISSLQAEDVAVYYCQQNNEDPRTFGGGTKVEIK	QVQLRESGPGLVAPSQSLSITCTVSGFSLTAYSVNWVRQPPGKGLEWLGMIWGDGKIVYNSALKSRLSISKDNSKSQVFLKMNSLQTDDTARYYCARDGYYPYAMDNWGQGSSVTVSS	DIVMTQSPASLAVSLGQRATISCRASKSVDSYGNSFMHWYQQKPGQPPKLLIYLASNLESGVPARFSGSGSRTDFTLTIDPVEADDAATYYCQQNNEDPRTFGGGTKLEIK	-	-
Lifastuzumab	EVQLVESGGGLVQPGGSLRLSCAASGFSFSDFAMSWVRQAPGKGLEWVATIGRVAFHTYYPDSMKGRFTISRDNSKNTLYLQMNSLRAEDTAVYYCARHRGFDVGHFDFWGQGTLVTVSS	DIQMTQSPSSLSASVGDRVTITCRSSETLVHSSGNTYLEWYQQKPGKAPKLLIYRVSNRFSGVPSRFSGSGSGTDFTLTISSLQPEDFATYYCFQGSFNPLTFGQGTKVEIK	EVQLVESGGGVVQPGKSLKLSCAASGFSFSDFAMSWVRQSPKMGLEWVATIGRVAFHTYYPDSMKGRFIISRDNAKNTLYLQMDSLRSEETATYYCARHRGFDVGHFDFWGPGTMVTVSS	DIQMTQTPLSLPVSLGDQAAISCRSSETLVHSSGNTYLEWYLQKPGQSPKLLIYRVSNRFSGVPDRFSGSGSGTDFTLKISRVEAEDLGVYYCFQGSFNPLTFGAGTKLELK	-	-
Ligelizumab	QVQLVQSGAEVMKPGSSVKVSCKASGYTFSWYWLEWVRQAPGHGLEWMGEIDPGTFTTNYNEKFKARVTFTADTSTSTAYMELSSLRSEDTAVYYCARFSHFSGSNYDYFDYWGQGTLVTVSS	EIVMTQSPATLSVSPGERATLSCRASQSIGTNIHWYQQKPGQAPRLLIYYASESISGIPARFSGSGSGTEFTLTISSLQSEDFAVYYCQQSWSWPTTFGGGTKVEIK	QVQLQQPGAELMRPGSSVKLSCKASGYTFTWYWLEWVKQRPIHGLEWIGEIDPGTFTTNYNEKFKAKATFTVDKSSSTAYMQLSSLTSEDSAVYYCARFSHFSGSNYDYFDYWGQGTTLTVSS	DILLTQSPAILSVSPGERVSFSCRASQSIGTNIHWYQQKTNGSPRLLIKYASESISGIPSRFSGSGSGTDFTLSINSVESEDIADYYCQQSWSWPTTFGGGTKLEIK	QVQLQQSGAELMKPGASVKISCKTTGYTFSMYWLEWVKQRPGHGLEWVGEISPGTFTTNYNEKFKAKATFTADTSSNTAYLQLSGLTSEDSAVYFCARFSHFSGSNYDYFDYWGQGTSLTVSS	DILLTQSPAILSVSPGERVSFSCRASQSIGTNIHWYQQRTDGSPRLLIKYASESISGIPSRFSGSGSGTEFTLNINSVESEDIADYYCQQSDSWPTTFGGGTKLEIK
Lintuzumab	QVQLVQSGAEVKKPGSSVKVSCKASGYTFTDYNMHWVRQAPGQGLEWIGYIYPYNGGTGYNQKFKSKATITADESTNTAYMELSSLRSEDTAVYYCARGRPAMDYWGQGTLVTVSS	DIQMTQSPSSLSASVGDRVTITCRASESVDNYGISFMNWFQQKPGKAPKLLIYAASNQGSGVPSRFSGSGSGTDFTLTISSLQPDDFATYYCQQSKEVPWTFGQGTKVEIK	QVQLQQSGAELVKPGASVKISCKASGYTFTDYNMHWVKQSHGKSLEWIGYIYPYNGGTGYNQKFKSKATLTVDNSSSTAYMELRSLTSEDSAVYYCARGRPAMDYWGQGTSVTVSS	DIVLTQSPASLAVSVGQRATITCRASESVDNYGISFMNWFQQKPGQPPKLLIYAASNQGSGVPARFSGSGSGTDFSLNIHPMEEDDTAMYFCQQSKEVPWTFGGGTKLEIK	-	-
Lorvotuzumab	QVQLVESGGGVVQPGRSLRLSCAASGFTFSSFGMHWVRQAPGKGLEWVAYISSGSFTIYYADSVKGRFTISRDNSKNTLYLQMNSLRAEDTAVYYCARMRKGYAMDYWGQGTLVTVSS	DVVMTQSPLSLPVTLGQPASISCRSSQIIIHSDGNTYLEWFQQRPGQSPRRLIYKVSNRFSGVPDRFSGSGSGTDFTLKISRVEAEDVGVYYCFQGSHVPHTFGQGTKVEIK	EVQLVESGGGLVQPGGSRKLSCAASGFTFSSFGMHWVRQAPEKGLEWVAYISSGSFTIYYADSVKGRFTISRDNPKNTLFLQMTSLRSEDTAMYYCARMRKGYAMDYWGQGTSVTVSS	DVVMTQTPLSLPVSLGDQASISCRSSQIIIHSDGNTYLEWYLQKPGQSPKLLIYKVSNRFSGVPDRFSGSGSGTDFTLKISRVEAEDLGVYYCFQGSHVPHTFGGGTKLEIK	DVQLVESGGGLVQPGGSRKLSCAASGFTFSSFGMHWVRQAPEKGLEWVAYISSGSFTIYHADTVKGRFTISRDNPKNTLFLQMTSLRAEDTAHYYCARMRKGYAMDYWGQGTTVTVSS	DVLMTQTPLSLPVSLGDQASISCRSSQIIIHSDGNTYLEWFLQKPGQSPKLLIYKVSNRFSGVPDRFSGSGSGTDFTLMISRVEAEDLGVYYCFQGSHVPHTFGGGTKLEIK
Lumretuzumab	QVQLVQSGAEVKKPGASVKVSCKASGYTFRSSYISWVRQAPGQGLEWMGWIYAGTGSPSYNQKLQGRVTMTTDTSTSTAYMELRSLRSDDTAVYYCARHRDYYSNSLTYWGQGTLVTVSS	DIVMTQSPDSLAVSLGERATINCKSSQSVLNSGNQKNYLTWYQQKPGQPPKLLIYWASTRESGVPDRFSGSGSGTDFTLTISSLQAEDVAVYYCQSDYSYPYTFGQGTKLEIK	QVQLQQSGAELVKPGASVKLSCKTSGFTFSSSYISWLKQKPGQSLEWIAWIYAGTGSPSYNQKLQGKAQLTVDTSSSTAYMQFSSLTTEDSAIYYCARHRDYYSNSLTYWGQGTTLTVSS	DIVMTQSPSSLTVTAGEKVTMSCKSSQSVLNSGNQKNYLTWYQQKPGQPPKLLIYWASTRESGVPDRFTGSGSGTDFTLTISSVQAEDLAVYYCQSDYSYPYTFGGGTKLEIK	-	-
Lutikizumab	EVQLVESGGGVVQPGRSLRLSCSASGFIFSRYDMSWVRQAPGKGLEWVAYISHGGAGTYYPDSVKGRFTISRDNSKNTLFLQMDSLRPEDTGVYFCARGGVTKGYFDVWGQGTPVTVSS	DIQMTQSPSSLSASVGDRVTITCRASGNIHNYLTWYQQTPGKAPKLLIYNAKTLADGVPSRFSGSGSGTDYTFTISSLQPEDIATYYCQHFWSIPYTFGQGTKLQIT	EVKLQESGGGLVKPGGSLKLSCAASGFTFSRYDMSWVRQTPEKRLEGVAYISHGGAGTYYPDSVKGRFTISRDNAKNNLYLQMSHLKSEDTAMYYCARGGVTKGYFDVWGTGTPVTVSS	DIQMTQSPASLSASVGETVTITCRASGNIHNYLTWYQQTQGKSPQLLIYNAKTLADGVPSRFSGSGSGTQYSLKINSLQPEDFGIYYCQHFWSIPYTFGGGTKLQIT	-	-
Matuzumab	QVQLVQSGAEVKKPGASVKVSCKASGYTFTSHWMHWVRQAPGQGLEWIGEFNPSNGRTNYNEKFKSKATMTVDTSTNTAYMELSSLRSEDTAVYYCASRDYDYDGRYFDYWGQGTLVTVSS	DIQMTQSPSSLSASVGDRVTITCSASSSVTYMYWYQQKPGKAPKLLIYDTSNLASGVPSRFSGSGSGTDYTFTISSLQPEDIATYYCQQWSSHIFTFGQGTKVEIK	QVQLQQSGAELVKPGASVKLSCKASGYTFTSHWMHWVKQRPGQGLEWIGEFNPSNGRTNYNEKFKSKATLTVDKSSSTAYMQLSSLTSEDSAVYYCASRDYDYDGRYFDYWGAGTTVTVSS	DIVLTQSPAILSASPGEKVTMTCSASSSVTYMYWYQQKPGSSPRLLIYDTSNLASGVPVRFSGSGSGTSYSLTISSMEAEDAATYYCQQWSSHIFTFGSGTKLEIK	-	-
Mepolizumab	QVTLRESGPALVKPTQTLTLTCTVSGFSLTSYSVHWVRQPPGKGLEWLGVIWASGGTDYNSALMSRLSISKDTSRNQVVLTMTNMDPVDTATYYCARDPPSSLLRLDYWGRGTPVTVSS	DIVMTQSPDSLAVSLGERATINCKSSQSLLNSGNQKNYLAWYQQKPGQPPKLLIYGASTRESGVPDRFSGSGSGTDFTLTISSLQAEDVAVYYCQNVHSFPFTFGGGTKLEIK	QVQLRESGPGLVAPSQSLSITCTVSGFSLTSYSVHWVRQPPGKGLEWLGVIWASGGTDYNSALMSRLSISKDNSKSQVCLKMNSLQIDDPAMYYCARDPPSSLLRLDYWGQGTPVTVSS	DIVMTQSPSSLSVSAGEKVTMSCKSSQSLLNSGNQKNYLAWYQQKPGQPPKLLIYGASTRESGVPDRFTGSGSGTDFTLTISSVQAEDLAVYYCQNVHSFPFTFGSGTKLEIK	-	-
Milatuzumab	QVQLQQSGSELKKPGASVKVSCKASGYTFTNYGVNWIKQAPGQGLQWMGWINPNTGEPTFDDDFKGRFAFSLDTSVSTAYLQISSLKADDTAVYFCSRSRGKNEAWFAYWGQGTLVTVSS	DIQLTQSPLSLPVTLGQPASISCRSSQSLVHRNGNTYLHWFQQRPGQSPRLLIYTVSNRFSGVPDRFSGSGSGTDFTLKISRVEAEDVGVYFCSQSSHVPPTFGAGTRLEIK	QLQLVQSGPELKKPGETVKISCKASGYTFTNYGVNWVKQAPGKGLQWMGWINPNTGEPTFDDDFKGRFAFSLETSVSTAYLQLTNLKNEDTATYFCSRSRGKNEAWFAYWGQGTLVTVSA	DIVLTQSPLSLPVSLGDQASISCRSSQSLVHRNGNTYLHWYLQKPGQSPKLLIYTVSNRFSGVPDRFSGSGSGTDFTLKISRVEAEDLGVYFCSQSSHVPPTFGAGTKLEIK	-	-
Mirikizumab	QVQLVQSGAEVKKPGSSVKVSCKASGYKFTRYVMHWVRQAPGQGLEWMGYINPYNDGTNYNEKFKGRVTITADKSTSTAYMELSSLRSEDTAVYYCARNWDTGLWGQGTTVTVSS	DIQMTQSPSSLSASVGDRVTITCKASDHILKFLTWYQQKPGKAPKLLIYGATSLETGVPSRFSGSGSGTDFTLTISSLQPEDFATYYCQMYWSTPFTFGGGTKVEIK	QVQLKQSGPELVKPGASVKVSCKASGYKFTRYVMHWVKQKPGQGLEWIGYINPYNDGTNYNEKFKGKATLTSDKSSSTAYMELSSLTSEDSAVYYCARNWDTGLWGQGTLVTVSA	DIQMTQSPSSLSASLGGRVTITCKASDHILKFLTWYQQKPGNAPRLLISGATSLETGVPSRFSGSGSGKDYTLSITSLQTEDVATYYCQMYWSTPFTFGSGTKLEIK	-	-
Mogamulizumab	EVQLVESGGDLVQPGRSLRLSCAASGFIFSNYGMSWVRQAPGKGLEWVATISSASTYSYYPDSVKGRFTISRDNAKNSLYLQMNSLRVEDTALYYCGRHSDGNFAFGYWGQGTLVTVSS	DVLMTQSPLSLPVTPGEPASISCRSSRNIVHINGDTYLEWYLQKPGQSPQLLIYKVSNRFSGVPDRFSGSGSGTDFTLKISRVEAEDVGVYYCFQGSLLPWTFGQGTKVEIK	EVQLVESGGDLVKPGGSLKLSCAASGFTFSNYGMSWVRQTPDKRLEWVATISSASTYSYYPDSVKGRFTISRDNAKNTLYLQMSSLKSEDTAMYYCGRHSDGNFAFGYWGQGTTLTVSS	DVLMTQTPLSLPVSLGDQASISCRSSRNIVHINGDTYLEWYLQKPGQSPKLLIYKVSNRFSGVPDRFSGSGSGTDFTLKISRVEAEDLGVYYCFQGSLLPWTFGGGTKLEIK	EVQLVESGGDLMKPGGSLKISCAASGFIFSNYGMSWVRQTPDMRLEWVATISSASTYSYYPDSVKGRFTISRDNAENSLYLQMNSLRSEDTGIYYCGRHSDGNFAFGYWGRGTLVTVSA	DVLMTQTPLSLPVSLGDQASISCRSSRNIVHINGDTYLEWYLQRPGQSPKLLIYKVSNRFSGVPDRFSGSGSGTDFTLKISRVEAEDLGVYYCFQGSLLPWTFGGGTRLEIR
Monalizumab	QVQLVQSGAEVKKPGASVKVSCKASGYTFTSYWMNWVRQAPGQGLEWMGRIDPYDSETHYAQKLQGRVTMTTDTSTSTAYMELRSLRSDDTAVYYCARGGYDFDVGTLYWFFDVWGQGTTVTVSS	DIQMTQSPSSLSASVGDRVTITCRASENIYSYLAWYQQKPGKAPKLLIYNAKTLAEGVPSRFSGSGSGTDFTLTISSLQPEDFATYYCQHHYGTPRTFGGGTKVEIK	QVQLQQSGAELVRPGSSVKLSCKASGYTFTSYWMNWVKQRPIQGLEWIGRIDPYDSETHYAQKLQGKATLTVDKSSSTAYMQLSSLTSEDSAVYYCARGGYDFDVGTLYWFFDVWGTGTTVTVSS	DIQMTQSPASLSASVGETVTITCRASENIYSYLAWYQQKQGKSPQLLIYNAKTLAEGVPSRFSGSGSGTQFSLKINSLQPEDFGSYYCQHHYGTPRTFGGGTKLEIK	-	-
Mosunetuzumab	EVQLVQSGAEVKKPGASVKVSCKASGYTFTNYYIHWVRQAPGQGLEWIGWIYPGDGNTKYNEKFKGRATLTADTSTSTAYLELSSLRSEDTAVYYCARDSYSNYYFDYWGQGTLVTVSS	DIVMTQSPDSLAVSLGERATINCKSSQSLLNSRTRKNYLAWYQQKPGQPPKLLIYWASTRESGVPDRFSGSGSGTDFTLTISSLQAEDVAVYYCTQSFILRTFGQGTKVEIK	QVQLQQSGAELVRPGASVKLSCKASGYTFTNYYIHWVKQRPGQGLEWIAWIYPGDGNTKYNEKFKGKATLTAEKSSSTAYMQLSSLTSEDSAVYFCARDSYSNYYFDYWGQGTTLTVSS	DIVMTQSPSSLAVSAGEKVTMSCKSSQSLLNSRTRKNYLAWYQQKPGQSPKLLIYWASTRESGVPDRFTGSGSGTDFTLTISSVQAEDLAVYYCTQSFILRTFGGGTKLEIK	-	-
Motavizumab	QVTLRESGPALVKPTQTLTLTCTFSGFSLSTAGMSVGWIRQPPGKALEWLADIWWDDKKHYNPSLKDRLTISKDTSKNQVVLKVTNMDPADTATYYCARDMIFNFYFDVWGQGTTVTVSS	DIQMTQSPSTLSASVGDRVTITCSASSRVGYMHWYQQKPGKAPKLLIYDTSKLASGVPSRFSGSGSGTEFTLTISSLQPDDFATYYCFQGSGYPFTFGGGTKVEIK	QVTLRVSGPGILQPSQTLSLTCSFSGFSLSTAGMSVGWIRQPSGKGLEWLADIWWDDKKHYNPSLKDRLTISKDTSKNQVFLKIANGDTADTATYYCARDMIFNFYFDVWGTGTTVTVSS	DIVMTQSPAIMSASPGEKVTITCSASSRVGYMHWYQQKSGTSPKRWIYDTSKLASGVPARFSGSGSGTSYSLTISSMEAEDAATYYCFQGSGYPFTFGSGTKLEIK	-	-
Natalizumab	QVQLVQSGAEVKKPGASVKVSCKASGFNIKDTYIHWVRQAPGQRLEWMGRIDPANGYTKYDPKFQGRVTITADTSASTAYMELSSLRSEDTAVYYCAREGYYGNYGVYAMDYWGQGTLVTVSS	DIQMTQSPSSLSASVGDRVTITCKTSQDINKYMAWYQQTPGKAPRLLIHYTSALQPGIPSRFSGSGSGRDYTFTISSLQPEDIATYYCLQYDNLWTFGQGTKVEIK	QVQLQQSGAELVKPGASVKLSCTASGFNIKDTYIHWVKQRPEQGLEWIGRIDPANGYTKYDPKFQGKATITADTSSNTAYLQLSSLTSEDTAIYYCAREGYYGNYGVYAMDYWGQGTSVTVSS	DIQMTQSPSSLSASLGGKVTITCKTSQDINKYMAWYQHTPGKGPRLLIHYTSALQPGIPSRFSGSGSGRDYSFSISNLEPEDIATYYCLQYDNLWTFGGGTKLEIK	-	-
Nemolizumab	QVQLVQSGAEVKKPGASVKVSCKASGYTFTGYIMNWVRQAPGQGLEWMGLINPYNGGTDYNPQFQDRVTITADKSTSTAYMELSSLRSEDTAVYYCARDGYDDGPYTLETWGQGTLVTVSS	DIQMTQSPSSLSASVGDRVTITCQASEDIYSFVAWYQQKPGKAPKLLIYNAQTEAQGVPSRFSGSGSGTDFTLTISSLQPEDFATYYCQHHYDSPLTFGGGTKVEIK	EVQLQQSGPELVKPGASVKMSCKASGYTFTGYIMNWVKQKPGQGLEWIGLINPYNGGTDYNPQFQDKATLTSDKSSSTAYMELSSLTSEDSAVYDCARDGYDDGPYTLETWGQGTTLTVSS	DIQMTKSPASLSASVGETVTITCQASEDIYSFVAWYQQKQGKSPQLLVYNAQTEAQGVPSRFSGSGSGTQFSLKISSLQPEDFGSYYCQHHYDSPLTFGAGTKLELK	-	-
Nimotuzumab	QVQLQQSGAEVKKPGSSVKVSCKASGYTFTNYYIYWVRQAPGQGLEWIGGINPTSGGSNFNEKFKTRVTITADESSTTAYMELSSLRSEDTAFYFCTRQGLWFDSDGRGFDFWGQGTTVTVSS	DIQMTQSPSSLSASVGDRVTITCRSSQNIVHSNGNTYLDWYQQTPGKAPKLLIYKVSNRFSGVPSRFSGSGSGTDFTFTISSLQPEDIATYYCFQYSHVPWTFGQGTKLQIT	QVQLQQSGAELVKPGASVKLSCKASGYTFTNYYIYWVKQRPGQGLEWIGGINPTSGGSNFNEKFKTKATLTVDKSSSTAYMQLSSLTSEDSAFYYCTRQGLWFDSDGRGFDFWGQGTTLTVSS	DVLMTQTPLSLPVSLGDQASISCRSSQNIVHSNGNTYLDWYLQTPGQSPKLLIYKVSNRFSGVPDRFSGSGSGTDFTLKISRVEAEDLGVYYCFQYSHVPWTFGGGTKLQIT	-	-
Obinutuzumab	QVQLVQSGAEVKKPGSSVKVSCKASGYAFSYSWINWVRQAPGQGLEWMGRIFPGDGDTDYNGKFKGRVTITADKSTSTAYMELSSLRSEDTAVYYCARNVFDGYWLVYWGQGTLVTVSS	DIVMTQTPLSLPVTPGEPASISCRSSKSLLHSNGITYLYWYLQKPGQSPQLLIYQMSNLVSGVPDRFSGSGSGTDFTLKISRVEAEDVGVYYCAQNLELPYTFGGGTKVEIK	QVQLQQSGPELVKPGASVKISCKASGYAFSYSWINWVKQRPGQGLEWIGRIFPGDGDTDYNGKFKGKATLTADKSSSTAYMHLSSLTSVDSAVYFCARNVFDGYWLVYWGQGTLVTVSA	DIVMTQAAFSNPVTLGTSASISCRSSKSLLHSNGITYLYWYLQKPGQSPQLLIYQMSNLVSGVPDRFSGSGSGTDFTLRISRVEAEDVGVYYCAQNLELPYTFGGGTKLEIK	-	-
Ocaratuzumab	EVQLVQSGAEVKKPGESLKISCKGSGRTFTSYNMHWVRQMPGKGLEWMGAIYPLTGDTSYNQKSKLQVTISADKSISTAYLQWSSLKASDTAMYYCARSTYVGGDWQFDVWGKGTTVTVSS	EIVLTQSPGTLSLSPGERATLSCRASSSVPYIHWYQQKPGQAPRLLIYATSALASGIPDRFSGSGSGTDFTLTISRLEPEDFAVYYCQQWLSNPPTFGQGTKLEIK	QVQLQQSGAELVRPGASVKMSCKASGRTFTSYNMHWVKQTPRQGLEWIGAIYPLTGDTSYNQKSKLKATLTVDKSSSTAYMQLSSLTSEDSAVYFCARSTYVGGDWQFDVWGTGTTVTVSS	QIVLSQSPAILSASPGEKATMTCRASSSVPYIHWYQQKPGSSPKPWIYATSALASGIPARFSGSGSGTSYSLTISRVEAEDAATYYCQQWLSNPPTFGGGTKLEIK	-	-
Ocrelizumab	EVQLVESGGGLVQPGGSLRLSCAASGYTFTSYNMHWVRQAPGKGLEWVGAIYPGNGDTSYNQKFKGRFTISVDKSKNTLYLQMNSLRAEDTAVYYCARVVYYSNSYWYFDVWGQGTLVTVSS	DIQMTQSPSSLSASVGDRVTITCRASSSVSYMHWYQQKPGKAPKPLIYAPSNLASGVPSRFSGSGSGTDFTLTISSLQPEDFATYYCQQWSFNPPTFGQGTKVEIK	QVQLQQSGAELVRPGASVKMSCKASGYTFTSYNMHWVKQTPRQGLEWIGAIYPGNGDTSYNQKFKGKATLTVDKSSSTAYMQLSSLTSEDSAVYFCARVVYYSNSYWYFDVWGTGTTVTVSS	QIVLSQSPAILSASPGEKVTMTCRASSSVSYMHWYQQKPGSSPKPWIYAPSNLASGVPARFSGSGSGTSYSLTISRVEAEDAATYYCQQWSFNPPTFGGGTKLEIK	-	-
Olendalizumab	QVQLVQSGAEVKKPGASVKVSCKASGYTFTDYSMDWVRQAPGQGLEWMGAIHLNTGYTNYNQKFKGRVTMTRDTSTSTVYMELSSLRSEDTAVYYCARGFYDGYSPMDYWGQGTTVTVSS	DIQMTQSPSSLSASVGDRVTITCRASESVDSYGNSFMHWYQQKPGKAPKLLIYRASNLESGVPSRFSGSGSGTDFTLTISSLQPEDFATYYCQQSNEDPYTFGGGTKVEIK	QVQLQQSGPELVKPGASVKISCKASGYTFTDYSMDWVKQSHGKSLEWIGAIHLNTGYTNYNQKFKGKATLNVDKSSSTAYMELRSLTSEDSAVYYCARGFYDGYSPMDYWGQGTSVTVSS	DIVLTQSPASLAVSLGQRATISCRASESVDSYGNSFMHWYQQKPGQPPKLLIYRASNLESGVPARFSGSGSRTDFTLTISPVEADDVATYYCQQSNEDPYTFGGGTKLEIK	-	-
Omalizumab	EVQLVESGGGLVQPGGSLRLSCAVSGYSITSGYSWNWIRQAPGKGLEWVASITYDGSTNYNPSVKGRITISRDDSKNTFYLQMNSLRAEDTAVYYCARGSHYFGHWHFAVWGQGTLVTVSS	DIQLTQSPSSLSASVGDRVTITCRASQSVDYDGDSYMNWYQQKPGKAPKLLIYAASYLESGVPSRFSGSGSGTDFTLTISSLQPEDFATYYCQQSHEDPYTFGQGTKVEIK	EVQLQESGPGLVKPSQSLSLTCSVTGYSITSGYSWNWIRQFPGNKLEWMGSITYDGSTNYNPSVKGRISITRDTSKNQFFLKLNSVTTEDTATYYCARGSHYFGHWHFAVWGTGTTVTVSS	DIVLTQSPASLAVSLGQRATISCRASQSVDYDGDSYMNWYQQKPGQAPKLLIYAASYLESGIPARFSGSGSGTDFTLNIHPVEEEDAATYYCQQSHEDPYTFGGGTKLEIK	DVQLQESGPGLVKPSQSLSLACSVTGYSITSGYSWNWIRQFPGNKLEWMGSITYDGSSNYNPSLKNRISVTRDTSQNQFFLKLNSATAEDTATYYCARGSHYFGHWHFAVWGAGTTVTVSS	DIQLTQSPASLAVSLGQRATISCKASQSVDYDGDSYMNWYQQKPGQPPILLIYAASYLGSEIPARFSGSGSGTDFTLNIHPVEEEDAATFYCQQSHEDPYTFGAGTKLEIK
Onartuzumab	EVQLVESGGGLVQPGGSLRLSCAASGYTFTSYWLHWVRQAPGKGLEWVGMIDPSNSDTRFNPNFKDRFTISADTSKNTAYLQMNSLRAEDTAVYYCATYRSYVTPLDYWGQGTLVTVSS	DIQMTQSPSSLSASVGDRVTITCKSSQSLLYTSSQKNYLAWYQQKPGKAPKLLIYWASTRESGVPSRFSGSGSGTDFTLTISSLQPEDFATYYCQQYYAYPWTFGQGTKVEIK	QVQLQQSGPELVRPGASVKMSCTASGYTFTSYWLHWVKQRPGQGLEWIGMIDPSNSDTRFNPNFKDKATLNVDKSSNTAYMQLSSLTSEDSAVYYCATYRSYVTPLDYWGQGTTLTVSS	DIVMSQSPSSLAVSVGEKVTMSCKSSQSLLYTSSQKNYLAWYQQKPGQSPKLLIYWASTRESGVPDRFTGSGSGTDFTLTISSVQAEDLAVYYCQQYYAYPWTFGGGTKLEIK	-	-
Oportuzumab	EVQLVQSGPGLVQPGGSVRISCAASGYTFTNYGMNWVKQAPGKGLEWMGWINTYTGESTYADSFKGRFTFSLDTSASAAYLQINSLRAEDTAVYYCARFAIKGDYWGQGTLLTVSS	DIQMTQSPSSLSASVGDRVTITCRSTKSLLHSNGITYLYWYQQKPGKAPKLLIYQMSNLASGVPSRFSSSGSGTDFTLTISSLQPEDFATYYCAQNLEIPRTFGQGTKVELK	QIQLVQSGPELKKPGETVKISCKASGYTFTNYGMNWVKQAPGKALKWMGWINTYTGESTYADSFKGRFAFSLEPSASAAYLQINNLNNEDTATCFCARFAIKGDYWGQGTTLTVSS	DIVMTQVASSNPVTLGTSASISCRSTKSLLHSNGITYLYWYLQKPGQSPQLLIYQMSNLASGVPDRFSSSGSGTDFTLRISRVEAEDVGVYYCAQNLEIPRTFGGGTKLELK	-	-
Otlertuzumab	EVQLVQSGAEVKKPGESLKISCKGSGYSFTGYNMNWVRQMPGKGLEWMGNIDPYYGGTTYNRKFKGQVTISADKSISTAYLQWSSLKASDTAMYYCARSVGPFDSWGQGTLVTVSS	EIVLTQSPATLSLSPGERATLSCRASENVYSYLAWYQQKPGQAPRLLIYFAKTLAEGIPARFSGSGSGTDFTLTISSLEPEDFAVYYCQHHSDNPWTFGQGTKVEIK	EVQLQQSGPELEKPGASVKISCKASGYSFTGYNMNWVKQSNGKSLEWIGNIDPYYGGTTYNRKFKGKATLTVDKSSSTAYMQLKSLTSEDSAVYYCARSVGPFDSWGQGTTLTVSS	DIQMTQSPASLSASVGETVTITCRASENVYSYLAWYQQKQGKSPQLLVYFAKTLAEGVPSRFSGSGSGTQFSLKINSLQPEDFGSYYCQHHSDNPWTFGGGTKLEIK	-	-
Ozanezumab	QVQLVQSGAEVKKPGASVKVSCKASGYTFTSYWMHWVRQAPGQGLEWIGNINPSNGGTNYNEKFKSKATMTRDTSTSTAYMELSSLRSEDTAVYYCELMQGYWGQGTLVTVSS	DIVMTQSPLSNPVTLGQPVSISCRSSKSLLYKDGKTYLNWFLQRPGQSPQLLIYLMSTRASGVPDRFSGGGSGTDFTLKISRVEAEDVGVYYCQQLVEYPLTFGQGTKLEIK	QVQLQQSGTELVKPGASVKLSCKASGYTFTSYWMHWVKQRPGQGLEWIGNINPSNGGTNYNEKFKSKATLTVDKSSSTAYMQLSSLTSEDSAVYYCELMQGYWGQGTTLTVSS	DIVITQDELSNPVTSGESVSISCRSSKSLLYKDGKTYLNWFLQRPGQSPQLLIYLMSTRASGVPDRFSGSGSGTDFTLEISRVKAEDVGVYYCQQLVEYPLTFGAGTKLELK	-	-
Palivizumab	QVTLRESGPALVKPTQTLTLTCTFSGFSLSTSGMSVGWIRQPPGKALEWLADIWWDDKKDYNPSLKSRLTISKDTSKNQVVLKVTNMDPADTATYYCARSMITNWYFDVWGAGTTVTVSS	DIQMTQSPSTLSASVGDRVTITCKCQLSVGYMHWYQQKPGKAPKLLIYDTSKLASGVPSRFSGSGSGTEFTLTISSLQPDDFATYYCFQGSGYPFTFGGGTKLEIK	QVTLRVSGPGLLKPSQTLSLTCSFSGFSLSTSGMSVGWIRQPSGKGLEWLADIWWDDKKDYNPSLKSQLTISKDTSRNQVFLKITSVDTADTATYYCARSMITNWYFDVWGAGTTVTVSS	DIVLTQTPAIMSASPGEKVTMTCKCQLSVGYMHWYQQKSSTSPKLWIYDTSKLASGVPGRFSGSGSGNSYSLTISSMEAEDVATYYCFQGSGYPFTFGSGTKLEIK	QVELQESGPGILQPSQTLSLTCSFSGFSLSTSGMSVGWIRQPSGEGLEWLADIWWDDKKDYNPSLKSRLTISKDTSSNQVFLKITGVDTADTATYYCARSMITNWYFDVWGAGTTVTVSS	DIQLTQSPAIMSASPGEKVTMTCSASSSVGYMHWYQQKSSTSPKLWIYDTSKLASGVPGRFSGSGSGNSYSLTISSIQAEDVATYYCFQGSGYPFTFGQGTKLEIK
Parsatuzumab	EVQLVESGGGLVQPGGSLRLSCAASGYTFIDYYMNWVRQAPGKGLEWVGDINLDNSGTHYNQKFKGRFTISRDKSKNTAYLQMNSLRAEDTAVYYCAREGVYHDYDDYAMDYWGQGTLVTVSS	DIQMTQSPSSLSASVGDRVTITCRTSQSLVHINAITYLHWYQQKPGKAPKLLIYRVSNRFSGVPSRFSGSGSGTDFTLTISSLQPEDFATYYCGQSTHVPLTFGQGTKVEIK	EVQLQQSGPELVKPGASVKISCKASGYTFTDYYMNWVKQSHGKSLEWIGDINLDNSGTHYNQKFKGKATLTVDKSSSTAYMQLSSLTSEDSAVYYCAREGVYHDYDDYAMDYWGQGTSVTGSS	DVVMTQTPLSLPVSLGDQASISCRTSQSLVHINAITYLHWYLQKPGQSPKLLIYRVSNRFSGVPDRFSGSGSGTDFTLKISRVEAEDLGVYFCGQSTHVPLTFGAGTKLELK	-	-
Pateclizumab	EVQLVESGGGLVQPGGSLRLSCAASGYTFTSYVIHWVRQAPGKGLEWVGYNNPYNAGTNYNEKFKGRFTISSDKSKNTAYLQMNSLRAEDTAVYYCSRPTMLPWFAYWGQGTLVTVSS	DIQMTQSPSSLSASVGDRVTITCRASQAVSSAVAWYQQKPGKAPKLLIYSASHRYTGVPSRFSGSGSGTDFTLTISSLQPEDFATYYCQESYSTPWTFGQGTKVEIK	EVQLKESGPELVKPGASVKMSCKASGYTFTSYVIHWVKQKPGQGLEWIGYNNPYNAGTNYNEKFKGKATLTSDKSSSTAYMELSSLTSEDSAVYYCSRPTMLPWFAYWGQGTLVTVSA	DIVITQSHKFMSTSVGDRVSITCRASQAVSSAVAWYQQKPGQSPKLLIYSASHRYTGVPDRFTGSGSGTDFTFTISSVQAEDLAVYYCQESYSTPWTFGGGTKLEIK	-	-
Pembrolizumab	QVQLVQSGVEVKKPGASVKVSCKASGYTFTNYYMYWVRQAPGQGLEWMGGINPSNGGTNFNEKFKNRVTLTTDSSTTTAYMELKSLQFDDTAVYYCARRDYRFDMGFDYWGQGTTVTVSS	EIVLTQSPATLSLSPGERATLSCRASKGVSTSGYSYLHWYQQKPGQAPRLLIYLASYLESGVPARFSGSGSGTDFTLTISSLEPEDFAVYYCQHSRDLPLTFGGGTKVEIK	QVQLQQSGVELVKPGVSVKLSCKASGYTFTNYYMYWVKQRPGQDLEWIGGINPSNGGTNFNEKFKNKATPTVDSSSSTAYMQLKSLQFEDSAVYFCARRDYRFDMGFDYWGQGTTLTVSS	DIVLTQSPASLAVSLGQRATISCRASKGVSTSGYSYLHWYQQKPGQPPKLLIYLASYLESGVPARFSGSGSGTDFTLNIHPVEEEDAATYYCQHSRDLPLTFGGGTKLEIK	QVQLQQPGAELVKPGTSVKLSCKASGYTFTNYYMYWVKQRPGQGLEWIGGINPSNGGTNFNEKFKNKATLTVDSSSSTTYMQLSSLTSEDSAVYYCTRRDYRFDMGFDYWGQGTTLTVSS	DIVLTQSPASLAVSLGQRAAISCRASKGVSTSGYSYLHWYQQKPGQSPKLLIYLASYLESGVPARFSGSGSGTDFTLNIHPVEEEDAATYYCQHSRDLPLTFGTGTKLELK
Perakizumab	EVQLVESGGGLVQPGGSLRLSCAASGFTFSDYTMLWVRQAPGKGLEWVAIIKSGGSYSYYPDSVKGRFTISRDNAKNSLYLQMNSLRAEDTAVYYCARDGDYGSSYGAMDYWGQGTLVTVSS	DIQMTQSPSSLSASVGDRVTITCRASQDINSYLSWFQQKPGKAPKSLIVRANRLVDGVPSRFSGSGSGQDYSLTISSLQPEDFATYYCLQYDAFPPYTFGQGTKLEIK	EVQLVESGGGLVKPGGSLKLSCAASGFTFSDYTMLWVRQTPEKRLEWVAIIKSGGSYSYYPDSVKGRFTISRDNAKNNLYLQMSSLKSEDTAMYYCARDGDYGSSYGAMDYWGQGTSVTVSS	DIKMTQSPSSMYASLGERVTITCRASQDINSYLSWFQQKPGKSPKTLIVRANRLVDGVPSRFSGSGSGQDYSLTISSLEYEDRGIYYCLQYDAFPPYTFGGGTKLEIK	-	-
Pertuzumab	EVQLVESGGGLVQPGGSLRLSCAASGFTFTDYTMDWVRQAPGKGLEWVADVNPNSGGSIYNQRFKGRFTLSVDRSKNTLYLQMNSLRAEDTAVYYCARNLGPSFYFDYWGQGTLVTVSS	DIQMTQSPSSLSASVGDRVTITCKASQDVSIGVAWYQQKPGKAPKLLIYSASYRYTGVPSRFSGSGSGTDFTLTISSLQPEDFATYYCQQYYIYPYTFGQGTKVEIK	EVQLQESGPELVKPGASVKIPCKASGYTFTDYTMDWVKQSHGKSLEWIGDVNPNSGGSIYNQRFKGKATLTVDKSSSTAYMELRSLTSEDTAVYYCARNLGPSFYFDYWGQGTTLTVSS	DIVMTQSHKFMSTSVGDRVSITCKASQDVSIGVAWYQQKPGQSPKLLIYSASYRYTGVPDRFTGSGSGTDFTFTISSVQAEDLAVYYCQQYYIYPYTFGGGTKLEIK	EVQLQQSGPELVKPGTSVKISCKASGFTFTDYTMDWVKQSHGKSLEWIGDVNPNSGGSIYNQRFKGKASLTVDRSSRIVYMELRSLTFEDTAVYYCARNLGPSFYFDYWGQGTTLTVSS	DTVMTQSHKIMSTSVGDRVSITCKASQDVSIGVAWYQQRPGQSPKLLIYSASYRYTGVPDRFTGSGSGTDFTFTISSVQAEDLAVYYCQQYYIYPYTFGGGTKLEIK
Pidilizumab	QVQLVQSGSELKKPGASVKISCKASGYTFTNYGMNWVRQAPGQGLQWMGWINTDSGESTYAEEFKGRFVFSLDTSVNTAYLQITSLTAEDTGMYFCVRVGYDALDYWGQGTLVTVSS	EIVLTQSPSSLSASVGDRVTITCSARSSVSYMHWFQQKPGKAPKLWIYRTSNLASGVPSRFSGSGSGTSYCLTINSLQPEDFATYYCQQRSSFPLTFGGGTKLEIK	QIQLVQSGPELKKPGETVKISCKASGYTFTNYGMNWVKQAPGKGLQWMGWINTDSGESTYAEEFKGRFVFSLETSVSTAYLQINNLKNEDTATYFCVRVGYDALDYWGQGTSVTVSS	QIVLTQSPAIMSASPGEMVTITCSARSSVSYMHWFQQKPGTSPKLWIYRTSNLASGVPARFSGSGSGTSYCLTISRMEAEDAATYYCQQRSSFPLTFGAGTKLELK	-	-
Pinatuzumab	EVQLVESGGGLVQPGGSLRLSCAASGYEFSRSWMNWVRQAPGKGLEWVGRIYPGDGDTNYSGKFKGRFTISADTSKNTAYLQMNSLRAEDTAVYYCARDGSSWDWYFDVWGQGTLVTVSS	DIQMTQSPSSLSASVGDRVTITCRSSQSIVHSVGNTFLEWYQQKPGKAPKLLIYKVSNRFSGVPSRFSGSGSGTDFTLTISSLQPEDFATYYCFQGSQFPYTFGQGTKVEIK	EVQLQESGPELVKPGASVKISCKASGYEFSRSWMNWVKQRPGKGLEWIGRIYPGDGDTNYSGKFKGKATLTADKSSSTAYMQLSSLTSEDSAVYFCARDGSSWDWYFDVWGTGTTVTVSS	DVLMTQTPLSLPISLGDQASISCRSSQSIVHSVGNTFLEWYLQKPGQSPKLLIYKVSNRFSGVPDRFSGSGSGTDFTLKISRVEAEDLGVYYCFQGSQFPYTFGGGTKLEIK	QVQLQQSGPELVKPGASVKISCKASGYEFSRSWMNWVKQRPGQGREWIGRIYPGDGDTNYSGKFKGKATLTADKSSSTAYMQLSSLTSVDSAVYFCARDGSSWDWYFDVWGAGTTVTVSS	DILMTQTPLSLPVSLGDQASISCRSSQSIVHSNGNTFLEWYLQKPGQSPKLLIYKVSNRFSGVPDRFSGSGSGTDFTLKISRVEAEDLGVYYCFQGSQFPYTFGGGTKVEIK
Pogalizumab	EVQLVQSGAEVKKPGASVKVSCKASGYTFTDSYMSWVRQAPGQGLEWIGDMYPDNGDSSYNQKFRERVTITRDTSTSTAYLELSSLRSEDTAVYYCVLAPRWYFSVWGQGTLVTVSS	DIQMTQSPSSLSASVGDRVTITCRASQDISNYLNWYQQKPGKAPKLLIYYTSRLRSGVPSRFSGSGSGTDFTLTISSLQPEDFATYYCQQGHTLPPTFGQGTKVEIK	ELQLKESGPELVEPGASMKMSCKASGYTFTDSYMSGVRQSHGKSLEWIGDMYPDNGDSSYNQKFREKATLTVDRSSSTAYMQLDSLTSEDSAAHYCVLAPRWYFSVWGAGTTVTVSS	DIQMTQTPSSLSASLGDRVTISCRASQDISNYLNWYQQKPDGTVKLLIYYTSRLRSGVPSRFSGSGSGTDYSLTISNLEQEDIATYFCQQGHTLPPTFGGGTKLEIK	-	-
Polatuzumab	EVQLVESGGGLVQPGGSLRLSCAASGYTFSSYWIEWVRQAPGKGLEWIGEILPGGGDTNYNEIFKGRATFSADTSKNTAYLQMNSLRAEDTAVYYCTRRVPIRLDYWGQGTLVTVSS	DIQLTQSPSSLSASVGDRVTITCKASQSVDYEGDSFLNWYQQKPGKAPKLLIYAASNLESGVPSRFSGSGSGTDFTLTISSLQPEDFATYYCQQSNEDPLTFGQGTKVEIK	QVQLQQPGAELMKPGASVKISCKATGYTFSSYWIEWVKQRPGHGLEWIGEILPGGGDTNYNEIFKGEATFTADTSSNTAYMQLSSLTSEDSAVYYCARRVPIRLDYWGQGTLVTVSA	DIVMTQSPASLAVSLGQRATISCKASQSVDYEGDSFLNWFQQKPGQPPKLLIYAASNLESGVPARFSGSGSGTDFTLNIHPVEEEDAATYYCQQSNEDPLTFGAGTKLELK	-	-
Prasinezumab	EVQLVESGGGLVQPGGSLRLSCAASGFTFSNYGMSWVRQAPGKGLEWVASISSGGGSTYYPDNVKGRFTISRDDAKNSLYLQMNSLRAEDTAVYYCARGGAGIDYWGQGTLVTVSS	DIQMTQSPSSLSASVGDRVTITCKSIQTLLYSSNQKNYLAWFQQKPGKAPKLLIYWASIRKSGVPSRFSGSGSGTDFTLTISSLQPEDLATYYCQQYYSYPLTFGGGTKLEIK	EVQLVESGGGLVQPGRSLKLSCAASGFTFSNYGMSWVRQTPTKGLEWVASISSGGGSTYYPDNVKGRFTISRDNAKNTQYLQMDSLRSEDTATYYCARGGAGIDYWGQGTLVTVSS	DIVMSQSPSSLAVSVREKVTMSCKSIQTLLYSSNQKNYLAWYQQKPGQSPKLLIYWASIRKSGVPDRFTGSGSGTDFTLTISSVKAEDLAVYYCQQYYSYPLTFGAGTKLELK	-	-
Quilizumab	EVQLVESGGGLVQPGGSLRLSCAASGFTFSDYGIAWVRQAPGKGLEWVAFISDLAYTIYYADTVTGRFTISRDNSKNTLYLQMNSLRAEDTAVYYCARDNWDAMDYWGQGTLVTVSS	DIQMTQSPSSLSASVGDRVTITCRSSQSLVHNNANTYLHWYQQKPGKAPKLLIYKVSNRFSGVPSRFSGSGSGTDFTLTISSLQPEDFATYYCSQNTLVPWTFGQGTKVEIK	EVQLVESGGGLVQPGGSLKLSCAASGFTFSDYGIAWVRQAPRKGPEWVAFISDLAYTIYYADTVTGRFTISRENAKNTLYLEMSSLRSEDTAMYYCARDNWDAMDYWGQGTSVTVSS	DVVMTQTPLSLPVSLGDQASISCRSSQSLVHNNANTYLHWYLQKPGQSPKLLIYKVSNRFSGVPDRFSGSGSGTDFTLKISRVEAEDLGVYYCSQNTLVPWTFGGGTKLEIK	-	-
Ralpancizumab	QVQLVQSGAEVKKPGASVKVSCKASGYTFTSYYMHWVRQAPGQGLEWMGEIHPSGGRTNYNEKFKSRVTMTRDTSTSTVYMELSSLRSEDTAVYYCARERPLYASDLWGQGTTVTVSS	DIQMTQSPSSLSASVGDRVTITCKASQDVHTAVAWYQQKPGKAPKLLIYHASYRYTGVPSRFSGSGSGTDFTFTISSLQPEDIATYYCQQRYSLWRTFGQGTKLEIK	QVQLQQSGAELVKPGASVKLSCKASGYTFTSYYMHWVKQRPGQGLEWIGEIHPSGGRTNYNEKFKSKATMTVDKSSSTAYMQLSSLTSEDSAVYYCARERPLYASDLWGQGTSVTVSS	DIVMTQSHKSMSTSVGDRVSITCKASQDVHTAVAWYQQKPGQSPKLLIYHASYRYTGVPGRFTGSGSGTDFTFTISSVQAEDLAVYYCQQRYSLWRTFGGGTKLEIK	-	-
Ranibizumab	EVQLVESGGGLVQPGGSLRLSCAASGYDFTHYGMNWVRQAPGKGLEWVGWINTYTGEPTYAADFKRRFTFSLDTSKSTAYLQMNSLRAEDTAVYYCAKYPYYYGTSHWYFDVWGQGTLVTVSS	DIQLTQSPSSLSASVGDRVTITCSASQDISNYLNWYQQKPGKAPKVLIYFTSSLHSGVPSRFSGSGSGTDFTLTISSLQPEDFATYYCQQYSTVPWTFGQGTKVEIK	QIQLVQSGPELKKPGETVKISCKASGYDFTHYGMNWVRQAPGKGLKWMGWINTYTGEPTYAADFKRRFAFSLETSASTAYLQINNLKNEDMATYFCARYPYYYGTSHWYFDVWGAGTTVTVSS	DIQMTQTTSSLSASLGDRVTISCSASQDISNYLNWYQQKPDGTVKLLIYFTSSLHSGVPSRFSGSGSGTDYFLTISNLEPEDIATYYCQQYSTVPWTFGGGTKLEIK	-	-
Ravulizumab	QVQLVQSGAEVKKPGASVKVSCKASGHIFSNYWIQWVRQAPGQGLEWMGEILPGSGHTEYTENFKDRVTMTRDTSTSTVYMELSSLRSEDTAVYYCARYFFGSSPNWYFDVWGQGTLVTVSS	DIQMTQSPSSLSASVGDRVTITCGASENIYGALNWYQQKPGKAPKLLIYGATNLADGVPSRFSGSGSGTDFTLTISSLQPEDFATYYCQNVLNTPLTFGQGTKVEIK	QVQLQQSGAELMKPGASVKISCKATGHTFSNYWIQWVKQRPGHGLEWIGEILPGSGHTEYTENFKDKATFTADTSSNTAYMQLSSLTSEDSAVYYCARYFFGSSPNWYFDVWGAGTTVTVSS	DIQMTQSPASLSASVGETVTITCGASENIYGALNWYQRKQGKSPQLLIYGATNLADGMSSRFSGSGSGRQYSLKISSLHPDDVATYYCQNVLNTPLTFGAGTKLELK	-	-
Refanezumab	QVQLVQSGSELKKPGASVKVSCKASGYTFTNYGMNWVRQAPGQGLEWMGWINTYTGEPTYADDFTGRFVFSLDTSVSTAYLQISSLKAEDTAVYYCARNPINYYGINYEGYVMDYWGQGTLVTVSS	DIVMTQSPDSLAVSLGERATINCKSSHSVLYSSNQKNYLAWYQQKPGQPPKLLIYWASTRESGVPDRFSGSGSGTDFTLTISSLQAEDVAVYYCHQYLSSLTFGQGTKLEIK	QIQLVQSGPELKKPGETVKISCKASGYTFTNYGMNWVKQAPGKGLKWMGWINTYTGEPTYADDFTGRFVFSLETSVSTAYLQINNLKNEDTATYFCARNPINYYGINYEGYVMDYWGQGTSVTVSS	NIMMTQSPSSLAVSAGEKVTISCKSSHSVLYSSNQKNYLAWYQQKPGQSPKLLIYWASTRESGVPDRFTGSGSGTDFTLTISSVQAEDLAVYYCHQYLSSLTFGAGTKLELK	EIQLVQSGPELKKPGETNKISCKASGYTFTNYGMNWVKQAPGKGLKWMGWINTYTGEPTYADDFTGRFAFSLETSASTAYLQISNLKNEDTATYFCARNPINYYGINYEGYVMDYWGQGTLVTVSS	NIMMTQSPSSLAVSAGEKVTMSCKSSHSVLYSSNQKNYLAWYQQKPGQSPKLLIYWASTRESGVPDRFTGSGSGTDFTLTIINVHTEDLAVYYCHQYLSSLTFGTGTKLEIK
Reslizumab	EVQLVESGGGLVQPGGSLRLSCAVSGLSLTSNSVNWIRQAPGKGLEWVGLIWSNGDTDYNSAIKSRFTISRDTSKSTVYLQMNSLRAEDTAVYYCAREYYGYFDYWGQGTLVTVSS	DIQMTQSPSSLSASVGDRVTITCLASEGISSYLAWYQQKPGKAPKLLIYGANSLQTGVPSRFSGSGSATDYTLTISSLQPEDFATYYCQQSYKFPNTFGQGTKVEVK	QVQLKESGPGLVQPSQTLSLTCTVSGLSLTSNSVNWIRQPPGKGLEWMGLIWSNGDTDYNSAIKSRLVISRDTSKSQVFLKMNSLQAEDTAMYFCAREYYGYFDYWGQGVMVTVSS	DIVLTQSPSSMYSSLGERVTITCLASEGISSYLAWFQQKPGKSPKTLISGANSLQTGVPSRFSGSGSAQDYSLTISSLDYEDVGIYYCQQSYKFPNTFGGGTKLEVK	EVKLLESGGGLVQPSQTLSLTCTVSGLSLTSNSVNWIRQPPGKGLEWMGLIWSNGDTDYNSAIKSRLSISRDTSKSQVFLKMNSLQSEDTAMYFCAREYYGYFDYWGQGVMVTVSS	DIQMTQSPASLSASLGETISIECLASEGISSYLAWYQQKPGKSPQLLIYGANSLQTGVPSRFSGSGSATQYSLKISSMQPEDEGDYFCQQSYKFPNTFGAGTKLELK
Risankizumab	QVQLVQSGAEVKKPGSSVKVSCKASGYTFTDQTIHWMRQAPGQGLEWIGYIYPRDDSPKYNENFKGKVTITADKSTSTAYMELSSLRSEDTAVYYCAIPDRSGYAWFIYWGQGTLVTVSS	DIQMTQSPSSLSASVGDRVTITCKASRDVAIAVAWYQQKPGKVPKLLIYWASTRHTGVPSRFSGSGSRTDFTLTISSLQPEDVADYFCHQYSSYPFTFGSGTKLEIK	QVQLQQSDAELVKPGASVKISCKVSGYTFTDQTIHWMKQRPEQGLEWIGYIYPRDDSPKYNENFKGKATLTADKSSSTAYMQLNSLTSEDYAVYFCAIPDRSGYAWFIYWGQGTLVTVSA	DIVMTQSHKFMSTSVGDRVSITCKASRDVAIAVAWYQQKPGQSPKLLIYWASTRHTGVPDRFTGSGSRTDFTLTISNVQSEDLADYFCHQYSSYPFTFGSGTKLEIK	-	-
Rivabazumab	EVQLVESGGGVVQPGRSLRLSCAASGFTFSNYPMHWVRQAPGKGLEWVAVISYDGSEKWYADSVKGRFTISRDNSKNTLYLEMNSLRPEDTAVYYCARNRGDIYYDFTYAMDIWGQGTTVTVSS	DIQLTQSPSTLSASVGDSVTITCRASEGVDRWLAWYQQKPGRAPKLLIYDASTLQSGVPSRFSGSGSGTEFSLTISSLQPDDVATYYCQHFWGTPYTFGQGTKLEIK	EVQLVESGGGLVQPGRSLKLSCAASGFTFSNYPMHWVRQAPTKGLEWVAVISYDGSEKWYADSVKGRFTISRDNAKSTLYLQMNSLRSEDTATYYCTRNRGDIYYDFTYAMDIWGQGASVTVSS	DIQMTQSPASLSVSVGETVTITCRASEGVDRWLAWYQQKQGRSPQLLIYDASTLQSGVPSRFSGSGSGTQYSLKINSLQSEDLGSYYCQHFWGTPYTFGGGTKLEIK	-	-
Romosozumab	EVQLVQSGAEVKKPGASVKVSCKASGYTFTDYNMHWVRQAPGQGLEWMGEINPNSGGAGYNQKFKGRVTMTTDTSTSTAYMELRSLRSDDTAVYYCARLGYDDIYDDWYFDVWGQGTTVTVSS	DIQMTQSPSSLSASVGDRVTITCRASQDISNYLNWYQQKPGKAPKLLIYYTSRLLSGVPSRFSGSGSGTDFTLTISSLQPEDFATYYCQQGDTLPYTFGGGTKVEIK	EVQLQQSGPELVKPGASVKIPCKASGYTFTDYNMHWVKQSHGKSLEWIGEINPNSGGAGYNQKFKGKATLTVDKSSSTAYMELRSLTSEDTAVYYYARLGYDDIYDDWYFDVWGTGTTVTVSS	DIQMTQTTSSLSASLGDRVTISCRASQDISNYLNWYQQKPDGTVKLLIYYTSRLLSGVPSRFSGSGSGTDYSLTISNLEQEDIATYFCQQGDTLPYTFGGGTKLEIK	-	-
Rontalizumab	EVQLVESGGGLVQPGGSLRLSCATSGYTFTEYIIHWVRQAPGKGLEWVASINPDYDITNYNQRFKGRFTISLDKSKRTAYLQMNSLRAEDTAVYYCASWISDFFDYWGQGTLVTVSS	DIQMTQSPSSLSASVGDRVTITCRASQSVSTSSYSYMHWYQQKPGKAPKVLISYASNLESGVPSRFSGSGSGTDFTLTISSLQPEDFATYYCQHSWGIPRTFGQGTKVEIK	EVQLQQSGPELVKPGASVKMSCKASGYTFTEYIIHWVKQKPGQGLEWIGSINPDYDITNYNQRFKGKATLTSDKSSRTAYMELSSLTSEDSAVYYCASWISDFFDYWGQGTSVTVSS	DIVLTQSPASLAVSLGQRATISCRASQSVSTSSYSYMHWYQQKPGQPPKLLIKYASNLESGVPARFSGSGSGTDFTLNIHPVQEEDTATYYCQHSWGIPRTFGGGTKLEIK	-	-
Rosmantuzumab	QVQLVQSGAEVKKPGASVKVSCKASGYTFTDYSIHWVRQAPGQGLEWIGYIYPSNGDSGYNQKFKNRVTMTRDTSTSTAYMELSRLRSEDTAVYYCATYFANNFDYWGQGTTLTVSS	DIQMTQSPSSLSASVGDRVTITCKASQSVDYDGDSYMNWYQQKPGKAPKLLIYAASNLESGVPSRFSGSGSGTDFTLTISPVQAEDFATYYCQQSNEDPLTFGAGTKLELK	QVQLQQSGPELVKPGASVKISCKASGYTFTDYSIHWVKQRPGQGLEWIGYIYPSNGDSGYNQKFKNKATLTVDTSSSTAYMQLSSLTSEDSAVYFCATYFANNFDYWGQGTTLTVSS	DIVLTQSPASLAVSLGQRATISCKASQSVDYDGDSYMNWYQQKPGQPPKLLIYAASNLESGVPARFSGSGSGTDFTLNIHPVEEEDAATYYCQQSNEDPLTFGAGTKLELK	-	-
Rovalpituzumab	QVQLVQSGAEVKKPGASVKVSCKASGYTFTNYGMNWVRQAPGQGLEWMGWINTYTGEPTYADDFKGRVTMTTDTSTSTAYMELRSLRSDDTAVYYCARIGDSSPSDYWGQGTLVTVSS	EIVMTQSPATLSVSPGERATLSCKASQSVSNDVVWYQQKPGQAPRLLIYYASNRYTGIPARFSGSGSGTEFTLTISSLQSEDFAVYYCQQDYTSPWTFGQGTKLEIK	QIQLVQSGPELKKPGETVKISCKASGYTFTNYGMNWVKQAPGKGLKWMGWINTYTGEPTYADDFKGRFAFSLETSASTAYLQINNLKNEDMATYFCARIGDSSPSDYWGQGTTLTVSS	SIVMTQTPKFLLVSAGDRVTISCKASQSVSNDVVWYQQKPGQSPKLLIYYASNRYTGVPDRFTGSGYGTDFTFTISTVQAEDLAVYFCQQDYTSPWTFGGGTKLEIK	QIQLVQSGPELKKPGETVKISCKASGYTFTNYGMNWVKQAPGKGLKWMAWINTYTGEPTYADDFKGRFAFSLETSASTASLQIINLKNEDTATYFCARIGDSSPSDYWGQGTTLTVSS	SIVMTQTPKFLLVSAGDRVTITCKASQSVSNDVVWYQQKPGQSPKLLIYYASNRYTGVPDRFAGSGYGTDFSFTISTVQAEDLAVYFCQQDYTSPWTFGGGTKLEIR
Ruplizumab	QVQLVQSGAEVVKPGASVKLSCKASGYIFTSYYMYWVKQAPGQGLEWIGEINPSNGDTNFNEKFKSKATLTVDKSASTAYMELSSLRSEDTAVYYCTRSDGRNDMDSWGQGTLVTVSS	DIVLTQSPATLSVSPGERATISCRASQRVSSSTYSYMHWYQQKPGQPPKLLIKYASNLESGVPARFSGSGSGTDFTLTISSVEPEDFATYYCQHSWEIPPTFGGGTKLEIK	QVQLKQSGAELVKPGASVKLSCKASGYTFTSYYMYWVKQRPGQGLEWIGEINPSNGDTNFNEKFKSKATLTVDKSSSTAYMQLSSLTSEDSAVYYCTRSDGRNDMDSWGQGTSVTVSS	DIVLTQSPASLAVSLGLRATISCRASQRVSSSTYSYMHWYQQKPGQPPKLLIKYASNLESGVPARFSGSGSGTDFTLNIHPVEEEDTATYYCQHSWEIPPTFGGGTKLEIK	-	-
Sacituzumab	QVQLQQSGSELKKPGASVKVSCKASGYTFTNYGMNWVKQAPGQGLKWMGWINTYTGEPTYTDDFKGRFAFSLDTSVSTAYLQISSLKADDTAVYFCARGGFGSSYWYFDVWGQGSLVTVSS	DIQLTQSPSSLSASVGDRVSITCKASQDVSIAVAWYQQKPGKAPKLLIYSASYRYTGVPDRFSGSGSGTDFTLTISSLQPEDFAVYYCQQHYITPLTFGAGTKVEIK	QIQLVQSGPELKKPGETVKISCKASGYTFTNYGMNWVKQAPGKGLKWMGWINTYTGEPTYTDDFKGRFAFSLETSVSTAYLQINNLKNEDTATYFCARGGFGSSYWYFDVWGAGSTVTVSS	DIVMTQSHKFMSTSVGDRVSITCKASQDVSIAVAWYQQKPGQSPKLLIYSASYRYTGVPDRFSGSGSGTDFTFTISSVQADDLAVYYCQQHYITPLTFGAGTKLEIK	-	-
Samalizumab	QVQLQQSGSELKKPGASVKISCKASGYSFTDYIILWVRQNPGKGLEWIGHIDPYYGSSNYNLKFKGRVTITADQSTTTAYMELSSLRSEDTAVYYCGRSKRDYFDYWGQGTTLTVSS	DIQMTQSPSSLSASIGDRVTITCKASQDINSYLSWFQQKPGKAPKLLIYRANRLVDGVPSRFSGSGSGTDYTLTISSLQPEDFAVYYCLQYDEFPYTFGGGTKLEIK	QVQLQQTGPELVKPGASVKISCKASGYSFTDYIILWVKQNHGKSLEWIGHIDPYYGSSNYNLKFKGKATLTVDQSSSTAYMQLNSLTSEDSAVYYCGRSKRDYFDYWGQGTTLTVSS	DIQMTQSPSSLSASIGERVTITCKASQDINSYLSWFQQKPGKSPKTLIYRANRLVDGVPSRFSGSGSGQDYSLTISSLEYEDMGIYYCLQYDEFPYTFGGGTKLEIK	-	-
Sapelizumab	QVQLQESGPGLVKPSETLSLTCAVSGHSISHDHAWSWVRQPPGEGLEWIGFISYSGITNYNPSLQGRVTISRDNSKNTLYLQMNSLRAEDTAVYYCARSLARTTAMDYWGEGTLVTVSS	DIQMTQSPSSLSASVGDSVTITCQASTDISSHLNWYQQKPGKAPELLIYYGSHLLSGVPSRFSGSGSGTDFTFTISSLEAEDAATYYCGQGNRLPYTFGQGTKVEIE	EVQLQESGPGLVKPSQSLSLTCTVTGHSITHDHAWSWIRQFPGEKLEWMGFISYSGITNYNPSLQGRISITRDTSKNQFFLQLNSVTTEDTATYYCARSLARTTAMDYWGEGTSVTVSS	DIQMTQTTSSLSASLRDSVTISCQASTDISSHLNWYQQKPDGTVKLLIYYGSHLLSGVPSRFSGSGSGTDYSLTISNLEQEDAATYFCGQGNRLPYTFGGGTKLEIE	-	-
Satralizumab	QVQLQESGPGLVKPSETLSLTCAVSGHSISHDHAWSWVRQPPGEGLEWIGFISYSGITNYNPSLQGRVTISRDNSKNTLYLQMNSLRAEDTAVYYCARSLARTTAMDYWGEGTLVTVSS	DIQMTQSPSSLSASVGDSVTITCQASTDISSHLNWYQQKPGKAPELLIYYGSHLLSGVPSRFSGSGSGTDFTFTISSLEAEDAATYYCGQGNRLPYTFGQGTKVEIE	EVQLQESGPGLVKPSQSLSLTCTVTGHSITHDHAWSWIRQFPGEKLEWMGFISYSGITNYNPSLQGRISITRDTSKNQFFLQLNSVTTEDTATYYCARSLARTTAMDYWGEGTSVTVSS	DIQMTQTTSSLSASLRDSVTISCQASTDISSHLNWYQQKPDGTVKLLIYYGSHLLSGVPSRFSGSGSGTDYSLTISNLEQEDAATYFCGQGNRLPYTFGGGTKLEIE	-	-
Simtuzumab	QVQLVQSGAEVKKPGASVKVSCKASGYAFTYYLIEWVRQAPGQGLEWIGVINPGSGGTNYNEKFKGRATITADKSTSTAYMELSSLRSEDTAVYFCARNWMNFDYWGQGTTVTVSS	DIVMTQTPLSLSVTPGQPASISCRSSKSLLHSNGNTYLYWFLQKPGQSPQFLIYRMSNLASGVPDRFSGSGSGTDFTLKISRVEAEDVGVYYCMQHLEYPYTFGGGTKVEIK	QVQLQQSGAELVRPGTSVKVSCKASGYAFTYYLIEWVKQRPGQGLEWIGVINPGSGGTNYNEKFKGKATLTADKSTSTAYMQLSSLTSEDTAVYFCARNWMNFDYWGQGSTLTVSS	DIVMTQAAPSLPVTPGESVSISCRSSKSLLHSNGNTYLYWFLQKPGQSPQFLIYRMSNLASGVPDRFSGSGSGTAFTLRISRVEAEDVGVYYCMQHLEYPYTFGGGTKLEIK	-	-
Sofituzumab	EVQLVESGGGLVQPGGSLRLSCAASGYSITNDYAWNWVRQAPGKGLEWVGYISYSGYTTYNPSLKSRFTISRDTSKNTLYLQMNSLRAEDTAVYYCARWTSGLDYWGQGTLVTVSS	DIQMTQSPSSLSASVGDRVTITCKASDLIHNWLAWYQQKPGKAPKLLIYGATSLETGVPSRFSGSGSGTDFTLTISSLQPEDFATYYCQQYWTTPFTFGQGTKVEIK	EVQLKESGPGLVKPSQSLSLTCTVTGYSITNDYAWNWIRQFPGNKLEWMGYISYSGYTTYNPSLKSRISITRDTSKNQFFLQLNSVTTEDTATYYCARWTSGLDYWGQGTTLTVSS	DIQMTQSSSSLSVSLGGRVTITCKASDLIHNWLAWYQQKPGNAPRLLISGATSLETGVPSRFSGSGSGEDYTLSIISLQTEDVATYYCQQYWTTPFTFGSGTKLEIK	-	-
Solanezumab	EVQLVESGGGLVQPGGSLRLSCAASGFTFSRYSMSWVRQAPGKGLELVAQINSVGNSTYYPDTVKGRFTISRDNAKNTLYLQMNSLRAEDTAVYYCASGDYWGQGTLVTVSS	DVVMTQSPLSLPVTLGQPASISCRSSQSLIYSDGNAYLHWFLQKPGQSPRLLIYKVSNRFSGVPDRFSGSGSGTDFTLKISRVEAEDVGVYYCSQSTHVPWTFGQGTKVEIK	EVQLVESGGGLVQPGGSLRLSCAASGFTFSRYSMSWVRQAPGKGLELVSQINSVGNSTYYPDTVKGRFTISRDNAKNTLYLQLSSLKTEDTAIYYCARGDYWGQGTQVTVSS	DVVMTQSPLSLPVSLGDQTSISCRSSQSLIYSDGNAYLHWYLQKPGQSPELLIYKVSNRFSGVPDRFSGSGSGTDFTLKISRVEAEDLGVYFCSQSTHVPWTFGGGTKLEIK	EVKLVESGGGLVQPGGSLKLSCAVSGFTFSRYSMSWVRQTPEKRLELVAQINSVGNSTYYPDTVKGRFTISRDNAEYTLSLQMSGLRSDDTATYYCASGDYWGQGTTLTVSS	DVVMTQTPLSLPVSLGDQASISCRSSQSLIYSDGNAYLHWFLQKPGQSPKLLIYKVSNRFSGVPDRFSGSGSGTDFTLKISRVETEDLGVYFCSQSTHVPWTFGGGTKLEIK
Spartalizumab	EVQLVQSGAEVKKPGESLRISCKGSGYTFTTYWMHWVRQATGQGLEWMGNIYPGTGGSNFDEKFKNRVTITADKSTSTAYMELSSLRSEDTAVYYCTRWTTGTGAYWGQGTTVTVSS	EIVLTQSPATLSLSPGERATLSCKSSQSLLDSGNQKNFLTWYQQKPGQAPRLLIYWASTRESGVPSRFSGSGSGTDFTFTISSLEAEDAATYYCQNDYSYPYTFGQGTKVEIK	QVQLQQPGAELVKPGASVKLSCKASGYTFTTYWMHWVKQRPGQGLEWIGNIYPGTGGSNFDEKFKNKATLTVDTSSSTAYMQLSSLTSEDSAVYYCTRWTTGTGAYWGQGTLVTVSA	DIVMTQSPSSLTVTPGEKVTLSCKSSQSLLDSGNQKNFLTWYQQKPGQPPKLLIYWASTRESGVPDRFTGSGSGTDFTLTISSVQAEDAAVYYCQNDYSYPYTFGGGTKLEIK	-	-
Suvizumab	QVQLVQSGAEVKKPGASVKVSCKASGYTFTNSWIGWFRQAPGQGLEWIGDIYPGGGYTNYNEIFKGKATMTADTSTNTAYMELSSLRSEDTAVYYCSRGIPGYAMDYWGQGTLVTVSS	DIQMTQRPDSLSASVGDRVTMSCKSSQSLLNSGDQKNYLTWYQQKPGQPPKLLIYWASTGESGVPDRFSGSGSGTDFTFTISSLQPEDIATYYCQNDYSYPWTFGQGTKVEIK	QVQLQQSGAELVRPGTSVKISCKASGYTFTNSWIGWVKQRPGHGLEWIGDIYPGGGYTNYNEIFKGKATLTADTSSSTAYMQLSSLTSEDSAVYFCSRGIPGYAMDYWGQGTSVTVSS	DIVMTQRPSSLSVSAGEKVTMSCKSSQSLLNSGDQKNYLTWYQQKPGQPPKLLIYWASTGESGVPDRFTGSGSGTDFTLTISSVQAEDLAVYYCQNDYSYPWTFGGGTKLEIK	-	-
Tadocizumab	QVQLVQSGAEVKKPGSSVKVSCKASGYAFTNYLIEWVRQAPGQGLEWIGVIYPGSGGTNYNEKFKGRVTLTVDESTNTAYMELSSLRSEDTAVYFCARRDGNYGWFAYWGQGTLVTVSS	DIQMTQTPSTLSASVGDRVTISCRASQDINNYLNWYQQKPGKAPKLLIYYTSTLHSGVPSRFSGSGSGTDYTLTISSLQPDDFATYFCQQGNTLPWTFGQGTKVEVK	QVQLKESGAELVRPGTSVKVSCKASGYAFTNYLIEWVKQRPGQGLEWIGVIYPGSGGTNYNEKFKGKATLTADKSSSTAYMQLSSLTSDDSAVYFCARRDGNYGWFAYWGQGTLVTVSA	DIQMTQTTSSLSASLGDRVTISCRASQDINNYLNWYQQKPDGTVKLLIYYTSTLHSGVPSRFSGSGSGTDYSLTISNLEQEDIATYFCQQGNTLPWTFGGGTKLEVK	-	-
Talacotuzumab	EVQLVQSGAEVKKPGESLKISCKGSGYSFTDYYMKWARQMPGKGLEWMGDIIPSNGATFYNQKFKGQVTISADKSISTTYLQWSSLKASDTAMYYCARSHLLRASWFAYWGQGTMVTVSS	DIVMTQSPDSLAVSLGERATINCESSQSLLNSGNQKNYLTWYQQKPGQPPKPLIYWASTRESGVPDRFSGSGSGTDFTLTISSLQAEDVAVYYCQNDYSYPYTFGQGTKLEIK	EVQLQQSGPELVKPGASVKMSCKASGYTFTDYYMKWAKQSHGKSLEWIGDIIPSNGATFYNQKFKGKATLTVDKSSSTTYMQLDSLTSEDSAVYYCARSHLLRASWFAYWGQGTLVTVSA	DIVMTQSPSSLAVSAGEKVTMSCESSQSLLNSGNQKNYLTWYQQKPGQPPKPLIYWASTRESGVPDRFTGSGSGTDFTLTISSVQAEDLAVYYCQNDYSYPYTFGGGTKLEIK	EVQLQQSGPELVKPGASVKMSCKASGYTFTDYYMKWVKQSHGKSLEWIGDIIPSNGATFYNQKFKGKATLTVDRSSSTAYMHLNSLTSEDSAVYYCTRSHLLRASWFAYWGQGTLVTVSA	DFVMTQSPSSLTVTAGEKVTMSCKSSQSLLNSGNQKNYLTWYLQKPGQPPKLLIYWASTRESGVPDRFTGSGSGTDFTLTISSVQAEDLAVYYCQNDYSYPYTFGGGTKLEIK
Tanezumab	QVQLQESGPGLVKPSETLSLTCTVSGFSLIGYDLNWIRQPPGKGLEWIGIIWGDGTTDYNSAVKSRVTISKDTSKNQFSLKLSSVTAADTAVYYCARGGYWYATSYYFDYWGQGTLVTVSS	DIQMTQSPSSLSASVGDRVTITCRASQSISNNLNWYQQKPGKAPKLLIYYTSRFHSGVPSRFSGSGSGTDFTFTISSLQPEDIATYYCQQEHTLPYTFGQGTKLEIK	QVQLKESGPGLVAPSQSLSITCTVSGFSLTGYDLNWVRQPPGKGLEWLGIIWGDGTTDYNSAVKSRLSISKDNSKSQVFLKMNSLQTDDTARYYCARGGYWYATSYYFDYWGQGTTLTVSS	DIQMTQTTSSLSASLGDRVTISCRASQSISNNLNWYQQKPDGTVKLLIYYTSRFHSGVPSRFSGSGSGTDYSLTISNLEQEDIATYFCQQEHTLPYTFGGGTKLEIK	-	-
Telisotuzumab	QVQLVQSGAEVKKPGASVKVSCKASGYIFTAYTMHWVRQAPGQGLEWMGWIKPNNGLANYAQKFQGRVTMTRDTSISTAYMELSRLRSDDTAVYYCARSEITTEFDYWGQGTLVTVSS	DIVMTQSPDSLAVSLGERATINCKSSESVDSYANSFLHWYQQKPGQPPKLLIYRASTRESGVPDRFSGSGSGTDFTLTISSLQAEDVAVYYCQQSKEDPLTFGGGTKVEIK	QVQLQQSGPELVKPGASVKISCKTSGYTFTAYTMHWVKQSHGKSLEWIGWIKPNNGLANYAQKFQGKATLTVDKSSSTAYMELLSLTSEDSAVYYCARSEITTEFDYWGQGTTLTVSS	DIVLTQSPASLAVSLGQRATISCKSSESVDSYANSFLHWYQQKPGQPPKLLIYRASTRESGIPARFSGSGSRTDFTLTINPVEADDVATYYCQQSKEDPLTFGAGTKLELK	-	-
Teplizumab	QVQLVQSGGGVVQPGRSLRLSCKASGYTFTRYTMHWVRQAPGKGLEWIGYINPSRGYTNYNQKVKDRFTISRDNSKNTAFLQMDSLRPEDTGVYFCARYYDDHYCLDYWGQGTPVTVSS	DIQMTQSPSSLSASVGDRVTITCSASSSVSYMNWYQQTPGKAPKRWIYDTSKLASGVPSRFSGSGSGTDYTFTISSLQPEDIATYYCQQWSSNPFTFGQGTKLQIT	QVQLQQSGAELARPGASVKMSCKASGYTFTRYTMHWVKQRPGQGLEWIGYINPSRGYTNYNQKVKDKATLTADKSSSTAYMQLSSLTSEDSAVYYCARYYDDHYCLDYWGQGTPVTVSS	DIVMTQSTSSLSVSAGEKVTITCSASSSVSYMNWYQQTSGTSPKRWIYDTSKLASGVPARFSGSGSGTSYSLTISSMEAEDAATYYCQQWSSNPFTFGSGTKLQIT	-	-
Tibulizumab	QVQLQQWGAGLLKPSETLSLTCAVYGGSFSGYYWSWIRQPPGKGLEWIGEINHSGSTNYNPSLKSRVTISVDTSKNQFSLKLSSVTAADTAVYYCARGYYDILTGYYYYFDYWGQGTLVTVSS	EIVLTQSPATLSLSPGERATLSCRASQSVSRYLAWYQQKPGQAPRLLIYDASNRATGIPARFSGSGSGTDSTLTISSLEPEDFAVYYCQQRSNWPRTFGQGTKVEIK	QVQLQESGPGLVKPSETLSLTCAVSGGSFSGYYWSWIRQPPGKGLEWIGEINHSGSTNYNPSLKSRVTISTDTSKNQFSLKLSSVTAADTAVYYCARGYYDILTGYYYYFDYWGQGVLVTVSS	QIVLTQSPATMSASPGEKVTLTCRASQSVSRYLAWYQQKPGSSPKLRIYDASNRATGVPARFSGSGSGTSSSLTISSMEAEDAASYFCQQRSNWPRTFGGGTKLEIK	-	-
Tigatuzumab	EVQLVESGGGLVQPGGSLRLSCAASGFTFSSYVMSWVRQAPGKGLEWVATISSGGSYTYYPDSVKGRFTISRDNAKNTLYLQMNSLRAEDTAVYYCARRGDSMITTDYWGQGTLVTVSS	DIQMTQSPSSLSASVGDRVTITCKASQDVGTAVAWYQQKPGKAPKLLIYWASTRHTGVPSRFSGSGSGTDFTLTISSLQPEDFATYYCQQYSSYRTFGQGTKVEIK	EVQLVESGGGLVKPGGSLKLSCAASGFTFSSYVMSWVRQTPEKRLEWVATISSGGSYTYYPDSVKGRFTISRDNAKNTLYLQMSSLRSEDTAMYYCARRGDSMITTDYWGQGTTLTVSS	DIVMTQSPKFMSTSVGDRVSITCKASQDVGTAVAWYQQKPGQSPKLLIYWASTRHTGVPDRFTGSGSGTDFTLTISNVQSEDLADYFCQQYSSYRTFGGGTKLEIK	-	-
Tildrakizumab	QVQLVQSGAEVKKPGASVKVSCKASGYIFITYWMTWVRQAPGQGLEWMGQIFPASGSADYNEKFEGRVTMTTDTSTSTAYMELRSLRSDDTAVYYCARGGGGFAYWGQGTLVTVSS	DIQMTQSPSSLSASVGDRVTITCRTSENIYSYLAWYQQKPGKAPKLLIYNAKTLAEGVPSRFSGSGSGTDFTLTISSLQPEDFATYYCQHHYGIPFTFGQGTKVEIK	QVQLQQSGPELVRPGASVKLSCKASGYIFITYWMTWVKQRPGQGLEWIGQIFPASGSADYNEKFEGKATLTVDTSSSTAYMQLSSLTSEDSAVYYCARGGGGFAYWGQGTLVTVSA	DIQMTQSPASLSAFVGETVTITCRTSENIYSYLAWYQQKQGKSPQFLVYNAKTLAEGVPSRFSGSGSGTQFSLKINSLQPEDFGSYYCQHHYGIPFTFGSGTKLEIK	-	-
Timigutuzumab	EVQLVESGGGLVQPGGSLRLSCAASGFNIKDTYIHWVRQAPGKGLEWVARIYPTNGYTRYADSVKGRFTISADTSKNTAYLQMNSLRAEDTAVYYCSRWGGDGFYAMDYWGQGTLVTVSS	DIQMTQSPSSLSASVGDRVTITCRASQDVNTAVAWYQQKPGKAPKLLIYSASFLYSGVPSRFSGSRSGTDFTLTISSLQPEDFATYYCQQHYTTPPTFGQGTKVEIK	EVKLMESGAELVKPGASVKLSCTASGFNIKDTYIHWVKQRPEQGLEWIGRIYPTNGYTRYADSVKGKATITADTSSNTAYLQLSSLTSEDTAVYYCSRWGGDGFYAMDYWGQGTSVTVSS	DIMMTQSHKFMSTSVGDRVSITCRASQDVNTAVAWYQQKPGHSPKLLIYSASFLYSGVPDRFTGSRSGTDFTFTINSVQAEDLAVYYCQQHYTTPPTFGGGTKLEIK	-	-
Tislelizumab	QVQLQESGPGLVKPSETLSLTCTVSGFSLTSYGVHWIRQPPGKGLEWIGVIYADGSTNYNPSLKSRVTISKDTSKNQVSLKLSSVTAADTAVYYCARAYGNYWYIDVWGQGTTVTVSS	DIVMTQSPDSLAVSLGERATINCKSSESVSNDVAWYQQKPGQPPKLLINYAFHRFTGVPDRFSGSGYGTDFTLTISSLQAEDVAVYYCHQAYSSPYTFGQGTKLEIK	QVQLKESGPGLVAPSQSLSITCTVSGFSLTSYGVHWVRQPPGKGLEWLGVIYADGSTNYNPSLKSRLSISKDNSKSQVFLKMNSLQTDDTAMYYCARAYGNYWYIDVWGAGTTVTVSS	SIVMTQTPKFLLVSAGDRVTITCKSSESVSNDVAWYQQKPGQSPKLLINYAFHRFTGVPDRFTGSGYGTDFTFTISTVQAEDLAVYFCHQAYSSPYTFGGGTKLEIK	-	-
Tocilizumab	QVQLQESGPGLVRPSQTLSLTCTVSGYSITSDHAWSWVRQPPGRGLEWIGYISYSGITTYNPSLKSRVTMLRDTSKNQFSLRLSSVTAADTAVYYCARSLARTTAMDYWGQGSLVTVSS	DIQMTQSPSSLSASVGDRVTITCRASQDISSYLNWYQQKPGKAPKLLIYYTSRLHSGVPSRFSGSGSGTDFTFTISSLQPEDIATYYCQQGNTLPYTFGQGTKVEIK	EVQLQESGPGLVKPSQSLSLTCTVTGYSITSDHAWSWIRQFPGNKLEWMGYISYSGITTYNPSLKSRISILRDTSKNQFFLQLNSVTTEDTATYYCARSLARTTAMDYWGQGSSVTVSS	DIQMTQTTSSLSASLGDRVTISCRASQDISSYLNWYQQKPDGTVKLLIYYTSRLHSGVPSRFSGSGSGTDYSLTISNLEQEDIATYFCQQGNTLPYTFGGGTKLEIK	DVQLQESGPVLVKPSQSLSLTCTVTGYSITSDHAWSWIRQFPGNKLEWMGYISYSGITTYNPSLKSRISITRDTSKNQFFLQLNSVTTGDTSTYYCARSLARTTAMDYWGQGTSVTVSS	DIQMTQTTSSLSASLGDRVTISCRASQDISSYLNWYQQKPDGTIKLLIYYTSRLHSGVPSRFSGSGSGTDYSLTINNLEQEDIATYFCQQGNTLPYTFGGGTKLEIN
Trastuzumab	EVQLVESGGGLVQPGGSLRLSCAASGFNIKDTYIHWVRQAPGKGLEWVARIYPTNGYTRYADSVKGRFTISADTSKNTAYLQMNSLRAEDTAVYYCSRWGGDGFYAMDYWGQGTLVTVSS	DIQMTQSPSSLSASVGDRVTITCRASQDVNTAVAWYQQKPGKAPKLLIYSASFLYSGVPSRFSGSRSGTDFTLTISSLQPEDFATYYCQQHYTTPPTFGQGTKVEIK	EVKLMESGAELVKPGASVKLSCTASGFNIKDTYIHWVKQRPEQGLEWIGRIYPTNGYTRYADSVKGKATITADTSSNTAYLQLSSLTSEDTAVYYCSRWGGDGFYAMDYWGQGTSVTVSS	DIMMTQSHKFMSTSVGDRVSITCRASQDVNTAVAWYQQKPGHSPKLLIYSASFLYSGVPDRFTGSRSGTDFTFTINSVQAEDLAVYYCQQHYTTPPTFGGGTKLEIK	-	-
Tregalizumab	EEQLVESGGGLVKPGGSLRLSCAASGFSFSDCRMYWLRQAPGKGLEWIGVISVKSENYGANYAESVRGRFTISRDDSKNTVYLQMNSLKTEDTAVYYCSASYYRYDVGAWFAYWGQGTLVTVSS	DIVMTQSPDSLAVSLGERATINCRASKSVSTSGYSYIYWYQQKPGQPPKLLIYLASILESGVPDRFSGSGSGTDFTLTISSLQAEDVAVYYCQHSRELPWTFGQGTKVEIK	EEQLVETGGGLVRPGNSLKLSCVTSGFTFSDCRMYWLRQPPGKRLEWIAVISVKSENYGANYAESVRGRFTISRDDSKSSVYLQMNRLREEDTATYYCSASYYRYDVGAWFAYWGQGTLVTVSA	DIVLTQSPDSLAVSLGQRATISCRASKSVSTSGYSYIYWYQQKPGQPPKLLIYLASILESGVPARFSGSGSGTDFTLNIHPVEEEDAATYYCQHSRELPWTFGGGTKLEIK	-	-
Vandortuzumab	EVQLVESGGGLVQPGGSLRLSCAVSGYSITSDYAWNWVRQAPGKGLEWVGYISNSGSTSYNPSLKSRFTISRDTSKNTLYLQMNSLRAEDTAVYYCARERNYDYDDYYYAMDYWGQGTLVTVSS	DIQMTQSPSSLSASVGDRVTITCKSSQSLLYRSNQKNYLAWYQQKPGKAPKLLIYWASTRESGVPSRFSGSGSGTDFTLTISSLQPEDFATYYCQQYYNYPRTFGQGTKVEIK	EVQLKESGPGLVKPSQSLSLTCTVSGYSITSDYAWNWIRQFPGNKLEWMGYISNSGSTSYNPSLKSRISITRDTSKNQFFLQLNSVTTEDTATYYCARERNYDYDDYYYAMDYWGQGTSVTVSS	DIVMTQSPSSLAMSVGQKVTMSCKSSQSLLYRSNQKNYLAWYQQKPGQSPKLLIYWASTRESGVPDRFTGSGSGTDFTLTISSVKAEDLAVYYCQQYYNYPRTFGGGTKLEIK	-	-
Vatelizumab	QVQLQESGPGLVKPSETLSLTCTVSGFSLTNYGIHWIRQPPGKGLEWLGVIWARGFTNYNSALMSRLTISKDNSKNQVSLKLSSVTAADTAVYYCARANDGVYYAMDYWGQGTLVTVSS	DFVMTQSPAFLSVTPGEKVTITCSAQSSVNYIHWYQQKPDQAPKKLIYDTSKLASGVPSRFSGSGSGTDYTFTISSLEAEDAATYYCQQWTTNPLTFGQGTKVEIK	QVQLQESGPGLVAPSQSLSITCTVSGFSLTNYGIHWVRQPPGKGLEWLGVIWARGFTNYNSALMSRLSISKDNSKSQVFLKMNSLQTDDTAMYYCARANDGVYYAMDYWGQGTSVTVSS	DFVMTQSPAIMSASPGEKVTITCSAQSSVNYIHWYQQKSDTSPKKWIYDTSKLASGVPARFSGSGSGTSYSLTISSMEAEDAATYYCQQWTTNPLTFGAGTKLELK	-	-
Vedolizumab	QVQLVQSGAEVKKPGASVKVSCKGSGYTFTSYWMHWVRQAPGQRLEWIGEIDPSESNTNYNQKFKGRVTLTVDISASTAYMELSSLRSEDTAVYYCARGGYDGWDYAIDYWGQGTLVTVSS	DVVMTQSPLSLPVTPGEPASISCRSSQSLAKSYGNTYLSWYLQKPGQSPQLLIYGISNRFSGVPDRFSGSGSGTDFTLKISRVEAEDVGVYYCLQGTHQPYTFGQGTKVEIK	QVQLQQPGAELVKPGASVKLSCKASGYTFTSYWMHWVKQRPGQGLEWIGEIDPSESNTNYNQKFKGKATLTVDISSSTAYMQLSSLTSEDSAVYYCARGGYDGWDYAIDYWGQGTSVTVSS	DVVVTQTPLSLPVSFGDQVSISCRSSQSLAKSYGNTYLSWYLQKPGQSPQLLIYGISNRFSGVPDRFSGSGSGTDFTLKISTIKPEDLGMYYCLQGTHQPYTFGGGTKLEIK	-	-
Veltuzumab	QVQLQQSGAEVKKPGSSVKVSCKASGYTFTSYNMHWVKQAPGQGLEWIGAIYPGMGDTSYNQKFKGKATLTADESTNTAYMELSSLRSEDTAFYYCARSTYYGGDWYFDVWGQGTTVTVSS	DIQLTQSPSSLSASVGDRVTMTCRASSSVSYIHWFQQKPGKAPKPWIYATSNLASGVPVRFSGSGSGTDYTFTISSLQPEDIATYYCQQWTSNPPTFGGGTKLEIK	QVQLQQPGAELVKPGASVKMSCKASGYTFTSYNMHWVKQTPGQGLEWIGAIYPGMGDTSYNQKFKGKATLTADKSSSTAYMQLSSLTSEDSAFYYCARSTYYGGDWYFDVWGAGTTVTVSS	DIVLTQSPAILSASPGEKVTMTCRASSSVSYIHWYQQKPGSSPKPWIYATSNLASGVPVRFSGSGSGTSYSLTISSMEAEDAATYYCQQWTSNPPTFGGGTKLEIK	-	-
Visilizumab	QVQLVQSGAEVKKPGASVKVSCKASGYTFISYTMHWVRQAPGQGLEWMGYINPRSGYTHYNQKLKDKATLTADKSASTAYMELSSLRSEDTAVYYCARSAYYDYDGFAYWGQGTLVTVSS	DIQMTQSPSSLSASVGDRVTITCSASSSVSYMNWYQQKPGKAPKRLIYDTSKLASGVPSRFSGSGSGTDFTLTISSLQPEDFATYYCQQWSSNPPTFGGGTKVEIK	QVQLQQSGAELAKPGASVKLSCKASGYTFTSYTMHWVKQRPGQGLEWIGYINPRSGYTHYNQKLKDKATLTADKSSSTAYMQLSSLTYEDSAVYYCARSAYYDYDGFAYWGQGTLVTVSA	DIVLTQTPSSLSASLGDRVTMTCSASSSVSYMNWYQQKSGTSPKRWIYDTSKLASGVPARFSGSGSGTSYSLTISSMEAEDAATYYCQQWSSNPPTFGGGTKLEIK	-	-
Vonlerolizumab	EVQLVQSGAEVKKPGASVKVSCKASGYTFTDSYMSWVRQAPGQGLEWIGDMYPDNGDSSYNQKFRERVTITRDTSTSTAYLELSSLRSEDTAVYYCVLAPRWYFSVWGQGTLVTVSS	DIQMTQSPSSLSASVGDRVTITCRASQDISNYLNWYQQKPGKAPKLLIYYTSRLRSGVPSRFSGSGSGTDFTLTISSLQPEDFATYYCQQGHTLPPTFGQGTKVEIK	ELQLKESGPELVEPGASMKMSCKASGYTFTDSYMSGVRQSHGKSLEWIGDMYPDNGDSSYNQKFREKATLTVDRSSSTAYMQLDSLTSEDSAAHYCVLAPRWYFSVWGAGTTVTVSS	DIQMTQTPSSLSASLGDRVTISCRASQDISNYLNWYQQKPDGTVKLLIYYTSRLRSGVPSRFSGSGSGTDYSLTISNLEQEDIATYFCQQGHTLPPTFGGGTKLEIK	-	-
Vorsetuzumab	QVQLVQSGAEVKKPGASVKVSCKASGYTFTNYGMNWVRQAPGQGLKWMGWINTYTGEPTYADAFKGRVTMTRDTSISTAYMELSRLRSDDTAVYYCARDYGDYGMDYWGQGTTVTVSS	DIVMTQSPDSLAVSLGERATINCRASKSVSTSGYSFMHWYQQKPGQPPKLLIYLASNLESGVPDRFSGSGSGTDFTLTISSLQAEDVAVYYCQHSREVPWTFGQGTKVEIK	QIQLVQSGPELKKPGETVKISCKASGYTFTNYGMNWVKQAPGKGLKWMGWINTYTGEPTYADAFKGRFAFSLETSASTAYLQINNLKNEDTATYFCARDYGDYGMDYWGQGTSVTVSS	DIVLTQSPDSLAVSLGQRATISCRASKSVSTSGYSFMHWYQQKPGQPPKLLIYLASNLESGVPARFSGSGSGTDFTLNIHPVEEEDAATYYCQHSREVPWTFGGGTKLEIK	-	-
Vunakizumab	EVQLVQSGAEVKKPGASVKVSCKASGYTFTDYEVHWVRQAPGQGLEWMGVIDPGTGGVAYNQKFEGRVTMTADTSTSTAYMELRSLRSDDTAVYYCTRYSLFYGSSPYAMDYWGQGTLVTVSS	EIVLTQSPDFQSVTPKEKVTITCSASSSVNYMHWFQQKPDQSPKLWIYRTSNLASGVPSRFSGSGSGTDYTLTINSLEAEDAATYYCQQRSSYPWTFGQGTKLEIK	EVQVVESGAELVRPGASVTLSCKASGYTFTDYEVHWVKQTPVHGLEWIGVIDPGTGGVAYNQKFEGKAILTADKSSSPAYLELRSLTSEDSAVYYCTRYSLFYGSSPYAMDYWGQGTSVTVSS	EIVITQTTAIQSASPKEKVTITCSASSSVNYMHWYQQKSDASPKPWIYRTSNLASGVPARFSGSGSGTSYSLTISRMEAEDAATYYCQQRSSYPWTFGGGTKLEIK	-	-
Zenocutuzumab	QVQLVQSGAEVKKPGASVKVSCKASGYTFTGYYMHWVRQAPGQGLEWMGWINPNSGGTNYAQKFQGRVTMTRDTSISTAYMELSRLRSDDTAVYYCARDHGSRHFWSYWGFDYWGQGTLVTVSS	DIQMTQSPSSLSASVGDRVTITCRASQSISSYLNWYQQKPGKAPKLLIYAASSLQSGVPSRFSGSGSGTDFTLTISSLQPEDFATYYCQQSYSTPPTFGQGTKVEIK	EVQLQQSGPELVKPGASVKISCKASGYTFTGYYMHWVKQSHGKSLEWIGWINPNSGGTNYAQKFQGKATLTVDKSSSTAYMELRSLTSEDSAVYYCARDHGSRHFWSYWGFDYWGTGTTVTVSS	DIVLTQSPATLSVTPGDRVSLSCRASQSISSYLNWYQQKSHESPRLLIKAASSLQSGIPSRFSGSGSGTDFTLSINSVETEDFGMYFCQQSYSTPPTFGAGTKLELK	-	-
